# Global metagenomics reveals plastid diversity and unexplored algal lineages

**DOI:** 10.1101/2025.03.28.644651

**Authors:** Bikash Shrestha, Miguel F. Romero, Juan C. Villada, Plastid MAG Consortium, Blaby-Haas Crysten, Frederik Schulz

## Abstract

Photosynthetic organelles in eukaryotes originated through primary endosymbiosis with a cyanobacterium, an event that profoundly shaped the evolutionary landscape of the eukaryotic tree of life. Primary plastids in Archaeplastida, especially in cultivable plants and algae, contribute most to known plastid diversity. Secondary and higher-order endosymbiosis, involving eukaryotic hosts and algal endosymbionts, further spread photosynthesis among protists within the CASH lineages (Cryptophyta, Alveolata, Stramenopila, and Haptophyta). Despite various hypotheses explaining secondary plastid evolution and distribution, empirical support remains limited. Here, we employ cultivation-independent global metagenomics to expand plastid diversity and investigate plastid origins. We captured 1,027 plastid sequences, including 300 novel sequences belonging to previously unsequenced plastids and representing yet-to-be described microeukaryotes. This includes a new lineage that offers insights into plastid evolution in haptophytes and cryptophytes. Our results confirm that Archaeplastida plastids originated from an early-branching cyanobacterial lineage closely related to Gloeomargaritales and identify the closest extant relative of *Paulinella* plastids. Additionally, our findings suggest two independent origins of secondary red algal plastids, contributing to plastid diversity in CASH lineages and challenging the prevailing model of single secondary plastid origin. Our study highlights the importance of metagenomic data in uncovering biological diversity and advancing understanding of plastid relationships across photosynthetic eukaryotes.

## Supplementary Tables for "Global metagenomics reveals plastid diversity and unexplored algal lineages"

### Sheet: Index
Index
Table S1: Two sets of phylogenetic markers, UNI56 and plastid 54, used for all phylogenomic analyses in the study.
Table S2: Genomic features and metadata associated with the Cybanobacteriota dataset.
Table S3: All ptMAGs used to infer plastid relationships amongphotosynthetic eukaryotes.
Table S4: Plastid MAGs post dereplication at 99% identity, along with best hit to infer plastid relationships among the photosynthetic eukaryotes.
Table S5: Novel plastid metagenomes identied in this study.
Table S6: Gene annotation of the novel plastid metagenome that shares a common ancestor with cryptophytes and haptophytes.

### Sheet: Table_S1
Table S1: Two sets of phylogenetic markers, UNI56 and plastid 54, used for all phylogenomic analyses in the study.
UNI56 markers
COG0202	DNA-directed RNA polymerase, alpha subunit/40 kD subunit
COG0085	DNA-directed RNA polymerase, beta subunit/140 kD subunit
COG0086	DNA-directed RNA polymerase, beta' subunit/160 kD subunit
COG0081	Ribosomal protein L1
COG0244	Ribosomal protein L10
COG0080	Ribosomal protein L11
COG0102	Ribosomal protein L13
COG0093	Ribosomal protein L14
COG0200	Ribosomal protein L15
COG0197	Ribosomal protein L16/L10AE
COG0256	Ribosomal protein L18
COG0090	Ribosomal protein L2
COG0091	Ribosomal protein L22
COG0089	Ribosomal protein L23
COG0198	Ribosomal protein L24
COG0255	Ribosomal protein L29
COG0087	Ribosomal protein L3
COG0088	Ribosomal protein L4
COG0094	Ribosomal protein L5
COG0097	Ribosomal protein L6P/L9E
COG0051	Ribosomal protein S10
COG0100	Ribosomal protein S11
COG0048	Ribosomal protein S12
COG0099	Ribosomal protein S13
COG0184	Ribosomal protein S15P/S13E
COG0186	Ribosomal protein S17
COG0185	Ribosomal protein S19
COG0052	Ribosomal protein S2
COG0092	Ribosomal protein S3
COG0098	Ribosomal protein S5
COG0049	Ribosomal protein S7
COG0096	Ribosomal protein S8
COG0103	Ribosomal protein S9
COG0201	Preprotein translocase subunit SecY
COG0233	Ribosome recycling factor
COG0858	Ribosome-binding factor RbfA
COG0013	Alanyl-tRNA synthetase
COG0018	Arginyl-tRNA synthetase
COG0060	Isoleucyl-tRNA synthetase
COG0495	Leucyl-tRNA synthetase
COG0016	Phenylalanyl-tRNA synthetase alpha subunit
COG0072	Phenylalanyl-tRNA synthetase beta subunit
COG0172	Seryl-tRNA synthetase
COG0504	CTP synthase (UTP-ammonia lyase)
COG0533	tRNA A37 threonylcarbamoyltransferase TsaD
COG0130	tRNA U55 pseudouridine synthase TruB
COG0343	Queuine/archaeosine tRNA-ribosyltransferase
COG0481	Translation elongation factor EF-4, membrane-bound GTPase
COG0532	Translation initiation factor IF-2, a GTPase
COG0193	Peptidyl-tRNA hydrolase
COG0519	GMP synthase, PP-ATPase domain/subunit
COG0127	Inosine/xanthosine triphosphate pyrophosphatase, all-alpha NTP-PPase family
COG0541	Signal recognition particle GTPase
COG0691	tmRNA-binding protein
COG0164	Ribonuclease HII
COG0216	Protein chain release factor RF1
Plastid 54 markers
COG0202	DNA-directed RNA polymerase, alpha subunit/40 kD subunit
COG0085	DNA-directed RNA polymerase, beta subunit/140 kD subunit
COG0086	DNA-directed RNA polymerase, beta' subunit/160 kD subunit
COG0081	Ribosomal protein L1
COG0244	Ribosomal protein L10
COG0080	Ribosomal protein L11
COG0102	Ribosomal protein L13
COG0093	Ribosomal protein L14
COG0200	Ribosomal protein L15
COG0197	Ribosomal protein L16/L10AE
COG0256	Ribosomal protein L18
COG0090	Ribosomal protein L2
COG0091	Ribosomal protein L22
COG0089	Ribosomal protein L23
COG0198	Ribosomal protein L24
COG0255	Ribosomal protein L29
COG0087	Ribosomal protein L3
COG0088	Ribosomal protein L4
COG0094	Ribosomal protein L5
COG0097	Ribosomal protein L6P/L9E
COG0051	Ribosomal protein S10
COG0100	Ribosomal protein S11
COG0048	Ribosomal protein S12
COG0099	Ribosomal protein S13
COG0184	Ribosomal protein S15P/S13E
COG0186	Ribosomal protein S17
COG0185	Ribosomal protein S19
COG0052	Ribosomal protein S2
COG0092	Ribosomal protein S3
COG0098	Ribosomal protein S5
COG0049	Ribosomal protein S7
COG0096	Ribosomal protein S8
COG0103	Ribosomal protein S9
COG0201	Preprotein translocase subunit SecY
PsaC (PF12838.11)	Photosystem I iron-sulfur center; 4Fe-4S dicluster domain
PsaJ ( PF01701.22)	Photosystem I reaction centre subunit IX / PsaJ
Ycf4 (PF02392.20)	Photosystem I assembly protein Ycf4
PsbE (PF00284.24)	PS II cytochrome b559 alpha subunit
PsbF (PF00283.23)	Cytochrome b559 beta subunit
PsbH (PF00737.24)	Photosystem II 10 kDa phosphoprotein
PsbI (PF02532.18)	Photosystem II reaction centre I protein (PSII 4.8 kDa protein)
PsbJ (PF01788.21)	PS II reaction center protein J
PsbK (PF02533.19)	Photosystem II 4 kDa reaction centre component
PsbL (PF02419.21)	Photosystem II reaction centre L protein
PsbN (PF02468.19)	Photosystem II reaction centre N protein
PsbT (PF01405.21)	Photosystem II reaction centre T protein
atpA/B (PF00006.29)	ATP synthase alpha/beta family, nucleotide-binding domain
atpB (PF02874.27)	ATP synthase alpha/beta family, beta-barrel domain
atpE/H (PF00137.25)	ATP synthase subunit C
atpF (PF00430.22)	ATP synthase B/B' CF(0)
petA (PF01333.23)	Apocytochrome F, C-terminal
petB (PF00033.23)	Cytochrome b/b6/petB
petD (PF00032.21)	Cytochrome b(C-terminal)/b6/petD
petG (PF02529.19)	Cytochrome B6-F complex subunit 5

### Sheet: Table_S2
Table S2: Genomic features and metadata associated with the Cybanobacteriota dataset.
Taxon_ID	Category	Database	Total_contigs	Total_length	GC(%)	Protein_coding_genes	Coding_Density	UNI56_completeness	Checkm2_completeness	Checkm2_contamination	GTDBK_classification	Reference
GCA_017744355	MAG	GTDB	34	4281017	66.2	3938	91.3898	100	100	3.26	d__Bacteria;p__Cyanobacteriota;c__Sericytochromatia;o__S15B-MN24;f__UBA4093;g__JAGIBK01;s__JAGIBK01 sp017744355
GCA_003503675	MAG	GTDB	270	3328953	59.25	3506	89.8145	96.429	96.3	1.22	d__Bacteria;p__Cyanobacteriota;c__Sericytochromatia;o__S15B-MN24;f__UBA8530;g__UBA8530;s__UBA8530 sp003503675
GCA_016267585	MAG	GTDB	411	2068272	53.87	2130	93.6387	73.214	64.58	1.97	d__Bacteria;p__Cyanobacteriota;c__Sericytochromatia;o__S15B-MN24;f__VGJW01;g__JACQUT01;s__JACQUT01 sp016267585
GCA_021781555	MAG	GTDB	181	3818365	66.87	3500	89.3428	100	98.65	1.39	d__Bacteria;p__Cyanobacteriota;c__Sericytochromatia;o__S15B-MN24;f__VGJW01;g__JAJXWQ01;s__JAJXWQ01 sp021781555
GCA_021790035	MAG	GTDB	526	3044700	66.77	3004	88.7861	85.714	86.91	2.18	d__Bacteria;p__Cyanobacteriota;c__Sericytochromatia;o__S15B-MN24;f__VGJW01;g__JAJXWQ01;s__JAJXWQ01 sp021790035
GCA_014377055	MAG	GTDB	753	3887712	29.05	3982	88.3976	91.071	87.35	3.6	d__Bacteria;p__Cyanobacteriota;c__Sericytochromatia;o__UBA7694;f__JACMQJ01;g__JACMQJ01;s__JACMQJ01 sp014377055
GCA_913773825	MAG	GTDB	1236	6163354	48.95	6197	88.7339	57.143	73.74	0.94	d__Bacteria;p__Cyanobacteriota;c__Sericytochromatia;o__UBA7694;f__UBA7694;g__CAJYHH01;s__CAJYHH01 sp913773825
GCA_018780035	MAG	GTDB	64	6469263	50.62	5515	92.9973	98.214	94.77	1.85	d__Bacteria;p__Cyanobacteriota;c__Sericytochromatia;o__UBA7694;f__UBA7694;g__GCA-2770975;s__GCA-2770975 sp018780035
GCA_015272195	MAG	GTDB	273	4167372	57.17	3869	92.4486	98.214	91.3	0.23	d__Bacteria;p__Cyanobacteriota;c__Sericytochromatia;o__UBA7694;f__UBA7694;g__JACYMC01;s__JACYMC01 sp015272195
GCA_023250195	MAG	GTDB	7	2213197	34.19	2066	90.5944	98.214	98.93	0.07	d__Bacteria;p__Cyanobacteriota;c__Vampirovibrionia;o__2-02-FULL-35-15;f__2-02-FULL-35-15;g__2-02-FULL-35-15;s__2-02-FULL-35-15 sp023250195
GCA_023250205	MAG	GTDB	83	2085344	33.64	1976	91.3336	94.643	86.54	0.14	d__Bacteria;p__Cyanobacteriota;c__Vampirovibrionia;o__2-02-FULL-35-15;f__2-02-FULL-35-15;g__2-02-FULL-35-15;s__2-02-FULL-35-15 sp023250205
GCA_016193285	MAG	GTDB	39	1813604	31.66	1786	93.0234	98.214	96.14	0.01	d__Bacteria;p__Cyanobacteriota;c__Vampirovibrionia;o__2-02-FULL-35-15;f__2-02-FULL-35-15;g__JACPSL01;s__JACPSL01 sp016193285
GCA_016201905	MAG	GTDB	59	2276485	33.77	2180	90.3256	98.214	98.88	0.03	d__Bacteria;p__Cyanobacteriota;c__Vampirovibrionia;o__2-02-FULL-35-15;f__2-02-FULL-35-15;g__JACQBQ01;s__JACQBQ01 sp016201905
GCA_020050435	MAG	GTDB	30	2493301	32.98	2360	91.9293	100	96.57	0.09	d__Bacteria;p__Cyanobacteriota;c__Vampirovibrionia;o__2-02-FULL-35-15;f__2-02-FULL-35-15;g__JAGVKQ01;s__JAGVKQ01 sp020050435
GCA_023250155	MAG	GTDB	20	2815970	32.71	2532	91.3094	100	95.2	0.28	d__Bacteria;p__Cyanobacteriota;c__Vampirovibrionia;o__2-02-FULL-35-15;f__2-02-FULL-35-15;g__JAHFBD01;s__JAHFBD01 sp023250155
GCA_023250175	MAG	GTDB	290	2220802	32.57	2259	90.6867	94.643	79.91	1.17	d__Bacteria;p__Cyanobacteriota;c__Vampirovibrionia;o__2-02-FULL-35-15;f__2-02-FULL-35-15;g__JAHFBD01;s__JAHFBD01 sp023250175
GCA_004769085	MAG	GTDB	46	2253012	34.44	2094	91.3568	98.214	94.85	0.06	d__Bacteria;p__Cyanobacteriota;c__Vampirovibrionia;o__2-02-FULL-35-15;f__2-02-FULL-35-15;g__SSGW-16;s__SSGW-16 sp004769085
GCA_001899385	MAG	GTDB	67	1841220	26.08	1860	85.3666	98.214	90.81	1.34	d__Bacteria;p__Cyanobacteriota;c__Vampirovibrionia;o__Caenarcaniphilales;f__Caenarcanaceae;g__Caenarcanum;s__Caenarcanum bioreactoricola
GCA_013298875	MAG	GTDB	145	2153894	32.64	2321	88.735	92.857	92.83	0.24	d__Bacteria;p__Cyanobacteriota;c__Vampirovibrionia;o__Caenarcaniphilales;f__Caenarcanaceae;g__JAAFJH01;s__JAAFJH01 sp013298875
GCA_904420445	MAG	GTDB	3	2095178	37.4	2054	91.5671	100	99.04	1.04	d__Bacteria;p__Cyanobacteriota;c__Vampirovibrionia;o__Gastranaerophilales;f__CAJFVJ01;g__Adamsella;s__Adamsella avium
GCA_944323485	MAG	GTDB	8	2048635	36.46	2001	91.567	100	99.52	1.1	d__Bacteria;p__Cyanobacteriota;c__Vampirovibrionia;o__Gastranaerophilales;f__CAJFVJ01;g__Adamsella;s__Adamsella sp944323485
GCA_018716565	MAG	GTDB	207	2216307	29.33	2289	92.1257	98.214	96.77	3.17	d__Bacteria;p__Cyanobacteriota;c__Vampirovibrionia;o__Gastranaerophilales;f__Gastranaerophilaceae;g__Avigastranaerophilus;s__Avigastranaerophilus faecigallinarum
GCA_015152515	MAG	GTDB	13	1535477	29.01	1470	93.3566	91.071	82.5	3.8	d__Bacteria;p__Cyanobacteriota;c__Vampirovibrionia;o__Gastranaerophilales;f__Gastranaerophilaceae;g__Avigastranaerophilus;s__Avigastranaerophilus sp015152515
GCA_017396025	MAG	GTDB	52	1594308	30.7	1516	92.91	51.786	70.46	0.37	d__Bacteria;p__Cyanobacteriota;c__Vampirovibrionia;o__Gastranaerophilales;f__Gastranaerophilaceae;g__Avigastranaerophilus;s__Avigastranaerophilus sp017396025
GCA_017403285	MAG	GTDB	162	2231784	30.45	2288	90.4727	98.214	96.67	3.44	d__Bacteria;p__Cyanobacteriota;c__Vampirovibrionia;o__Gastranaerophilales;f__Gastranaerophilaceae;g__Avigastranaerophilus;s__Avigastranaerophilus sp017403285
GCA_017467305	MAG	GTDB	75	1849971	29.94	1832	91.7118	91.071	88.99	2.43	d__Bacteria;p__Cyanobacteriota;c__Vampirovibrionia;o__Gastranaerophilales;f__Gastranaerophilaceae;g__Avigastranaerophilus;s__Avigastranaerophilus sp017467305
GCA_021199975	MAG	GTDB	285	1948637	31.62	2114	90.7961	92.857	92.08	0.2	d__Bacteria;p__Cyanobacteriota;c__Vampirovibrionia;o__Gastranaerophilales;f__Gastranaerophilaceae;g__Avigastranaerophilus;s__Avigastranaerophilus sp021199975
GCA_021201175	MAG	GTDB	297	1735284	32.46	1844	88.8759	87.5	83.27	0.33	d__Bacteria;p__Cyanobacteriota;c__Vampirovibrionia;o__Gastranaerophilales;f__Gastranaerophilaceae;g__Avigastranaerophilus;s__Avigastranaerophilus sp021201175
GCA_905234915	MAG	GTDB	146	2500932	30.73	2444	88.6456	98.214	98.57	0.45	d__Bacteria;p__Cyanobacteriota;c__Vampirovibrionia;o__Gastranaerophilales;f__Gastranaerophilaceae;g__Avigastranaerophilus;s__Avigastranaerophilus sp905234915
GCA_905235825	MAG	GTDB	317	2297674	30.96	2411	90.0654	69.643	91.81	3.28	d__Bacteria;p__Cyanobacteriota;c__Vampirovibrionia;o__Gastranaerophilales;f__Gastranaerophilaceae;g__Avigastranaerophilus;s__Avigastranaerophilus sp905235825
GCA_910583875	MAG	GTDB	15	2044745	29.36	1923	90.5523	98.214	98.45	0.33	d__Bacteria;p__Cyanobacteriota;c__Vampirovibrionia;o__Gastranaerophilales;f__Gastranaerophilaceae;g__Avigastranaerophilus;s__Avigastranaerophilus sp910583875
GCA_944322615	MAG	GTDB	29	1958341	29.42	1871	92.639	98.214	96.04	0.21	d__Bacteria;p__Cyanobacteriota;c__Vampirovibrionia;o__Gastranaerophilales;f__Gastranaerophilaceae;g__Avigastranaerophilus;s__Avigastranaerophilus sp944322615
GCA_944322745	MAG	GTDB	34	2040991	29.46	1970	92.601	96.429	94.36	0.3	d__Bacteria;p__Cyanobacteriota;c__Vampirovibrionia;o__Gastranaerophilales;f__Gastranaerophilaceae;g__Avigastranaerophilus;s__Avigastranaerophilus sp944322745
GCA_944322895	MAG	GTDB	159	2151049	29.41	2141	92.1671	98.214	93.41	0.12	d__Bacteria;p__Cyanobacteriota;c__Vampirovibrionia;o__Gastranaerophilales;f__Gastranaerophilaceae;g__Avigastranaerophilus;s__Avigastranaerophilus sp944322895
GCA_944323285	MAG	GTDB	36	1860465	28.21	1781	91.8412	98.214	96.76	1.01	d__Bacteria;p__Cyanobacteriota;c__Vampirovibrionia;o__Gastranaerophilales;f__Gastranaerophilaceae;g__Avigastranaerophilus;s__Avigastranaerophilus sp944323285
GCA_944323395	MAG	GTDB	34	1970815	29.37	1897	92.1548	76.786	91.42	0.92	d__Bacteria;p__Cyanobacteriota;c__Vampirovibrionia;o__Gastranaerophilales;f__Gastranaerophilaceae;g__Avigastranaerophilus;s__Avigastranaerophilus sp944323395
GCA_944323535	MAG	GTDB	121	1902130	32.35	1850	91.0118	98.214	96.38	0.03	d__Bacteria;p__Cyanobacteriota;c__Vampirovibrionia;o__Gastranaerophilales;f__Gastranaerophilaceae;g__Avigastranaerophilus;s__Avigastranaerophilus sp944323535
GCA_944323625	MAG	GTDB	37	1986668	31.47	1903	88.9761	98.214	96.36	0.03	d__Bacteria;p__Cyanobacteriota;c__Vampirovibrionia;o__Gastranaerophilales;f__Gastranaerophilaceae;g__Avigastranaerophilus;s__Avigastranaerophilus sp944323625
GCA_944323935	MAG	GTDB	52	1933727	29.59	1886	92.7103	92.857	89.97	0.22	d__Bacteria;p__Cyanobacteriota;c__Vampirovibrionia;o__Gastranaerophilales;f__Gastranaerophilaceae;g__Avigastranaerophilus;s__Avigastranaerophilus sp944323935
GCA_944323955	MAG	GTDB	28	1961697	33.84	1870	93.0521	98.214	99.12	0.62	d__Bacteria;p__Cyanobacteriota;c__Vampirovibrionia;o__Gastranaerophilales;f__Gastranaerophilaceae;g__Avigastranaerophilus;s__Avigastranaerophilus sp944323955
GCA_944325525	MAG	GTDB	25	1943514	30.5	1831	91.8724	98.214	97.38	0.02	d__Bacteria;p__Cyanobacteriota;c__Vampirovibrionia;o__Gastranaerophilales;f__Gastranaerophilaceae;g__Avigastranaerophilus;s__Avigastranaerophilus sp944325525
GCA_944326485	MAG	GTDB	15	1901711	28.22	1804	91.7442	98.214	97.36	0.11	d__Bacteria;p__Cyanobacteriota;c__Vampirovibrionia;o__Gastranaerophilales;f__Gastranaerophilaceae;g__Avigastranaerophilus;s__Avigastranaerophilus sp944326485
GCA_002309875	MAG	GTDB	78	1611772	38.33	1626	85.8451	92.857	83.97	0.74	d__Bacteria;p__Cyanobacteriota;c__Vampirovibrionia;o__Gastranaerophilales;f__Gastranaerophilaceae;g__CAG-196;s__CAG-196 sp002309875
GCA_015152465	MAG	GTDB	31	1677839	32.67	1643	91.2556	98.214	99.95	1.9	d__Bacteria;p__Cyanobacteriota;c__Vampirovibrionia;o__Gastranaerophilales;f__Gastranaerophilaceae;g__CAG-196;s__CAG-196 sp015152465
GCA_015152525	MAG	GTDB	26	1894393	32.05	1815	89.7332	98.214	99.94	0.46	d__Bacteria;p__Cyanobacteriota;c__Vampirovibrionia;o__Gastranaerophilales;f__Gastranaerophilaceae;g__CAG-196;s__CAG-196 sp015152525
GCA_016280955	MAG	GTDB	93	2778781	34	2707	90.0366	85.714	97.47	3.51	d__Bacteria;p__Cyanobacteriota;c__Vampirovibrionia;o__Gastranaerophilales;f__Gastranaerophilaceae;g__CAG-196;s__CAG-196 sp016280955
GCA_017395765	MAG	GTDB	237	1833060	32.78	2028	91.1937	64.286	86.4	3.37	d__Bacteria;p__Cyanobacteriota;c__Vampirovibrionia;o__Gastranaerophilales;f__Gastranaerophilaceae;g__CAG-196;s__CAG-196 sp017395765
GCA_017480425	MAG	GTDB	52	1537924	33.85	1537	90.2377	50	69.89	2.52	d__Bacteria;p__Cyanobacteriota;c__Vampirovibrionia;o__Gastranaerophilales;f__Gastranaerophilaceae;g__CAG-196;s__CAG-196 sp017480425
GCA_017482685	MAG	GTDB	65	1504136	30.9	1507	90.1111	57.143	74.23	3.37	d__Bacteria;p__Cyanobacteriota;c__Vampirovibrionia;o__Gastranaerophilales;f__Gastranaerophilaceae;g__CAG-196;s__CAG-196 sp017482685
GCA_017541565	MAG	GTDB	308	1768605	35.58	2023	92.1352	55.357	80.53	2.98	d__Bacteria;p__Cyanobacteriota;c__Vampirovibrionia;o__Gastranaerophilales;f__Gastranaerophilaceae;g__CAG-196;s__CAG-196 sp017541565
GCA_017629215	MAG	GTDB	54	1800527	30.21	1753	90.3445	83.929	97.64	1.91	d__Bacteria;p__Cyanobacteriota;c__Vampirovibrionia;o__Gastranaerophilales;f__Gastranaerophilaceae;g__CAG-196;s__CAG-196 sp017629215
GCA_023662705	MAG	GTDB	89	1975123	35	1995	93.306	98.214	99.15	3.14	d__Bacteria;p__Cyanobacteriota;c__Vampirovibrionia;o__Gastranaerophilales;f__Gastranaerophilaceae;g__CAG-196;s__CAG-196 sp023662705
GCA_024408765	MAG	GTDB	113	1576002	32.56	1629	90.0825	98.214	94.6	1.9	d__Bacteria;p__Cyanobacteriota;c__Vampirovibrionia;o__Gastranaerophilales;f__Gastranaerophilaceae;g__CAG-196;s__CAG-196 sp024408765
GCA_024408855	MAG	GTDB	110	1960600	32.6	1949	89.1153	96.429	97.18	1.84	d__Bacteria;p__Cyanobacteriota;c__Vampirovibrionia;o__Gastranaerophilales;f__Gastranaerophilaceae;g__CAG-196;s__CAG-196 sp024408855
GCA_024408905	MAG	GTDB	336	1708849	32.69	1888	89.0666	58.929	78.24	4.9	d__Bacteria;p__Cyanobacteriota;c__Vampirovibrionia;o__Gastranaerophilales;f__Gastranaerophilaceae;g__CAG-196;s__CAG-196 sp024408905
GCA_900549855	MAG	GTDB	92	2261140	33.07	2112	87.8459	98.214	98.15	3.01	d__Bacteria;p__Cyanobacteriota;c__Vampirovibrionia;o__Gastranaerophilales;f__Gastranaerophilaceae;g__CAG-196;s__CAG-196 sp900549855
GCA_900553895	MAG	GTDB	69	2020329	33.34	1958	89.1299	96.429	99.8	4.94	d__Bacteria;p__Cyanobacteriota;c__Vampirovibrionia;o__Gastranaerophilales;f__Gastranaerophilaceae;g__CAG-196;s__CAG-196 sp900553895
GCA_902763805	MAG	GTDB	20	1956354	35.62	1914	90.9771	98.214	99.73	1.3	d__Bacteria;p__Cyanobacteriota;c__Vampirovibrionia;o__Gastranaerophilales;f__Gastranaerophilaceae;g__CAG-196;s__CAG-196 sp902763805
GCA_902775025	MAG	GTDB	88	2287065	32.62	2284	88.0557	94.643	96.54	0.94	d__Bacteria;p__Cyanobacteriota;c__Vampirovibrionia;o__Gastranaerophilales;f__Gastranaerophilaceae;g__CAG-196;s__CAG-196 sp902775025
GCA_902777605	MAG	GTDB	43	1986936	32.94	2024	89.9707	98.214	97.84	1.01	d__Bacteria;p__Cyanobacteriota;c__Vampirovibrionia;o__Gastranaerophilales;f__Gastranaerophilaceae;g__CAG-196;s__CAG-196 sp902777605
GCA_902779645	MAG	GTDB	40	2063920	33.49	2014	89.369	98.214	99.94	0.68	d__Bacteria;p__Cyanobacteriota;c__Vampirovibrionia;o__Gastranaerophilales;f__Gastranaerophilaceae;g__CAG-196;s__CAG-196 sp902779645
GCA_902780525	MAG	GTDB	35	2087335	34.68	2065	91.0625	96.429	98.53	1.49	d__Bacteria;p__Cyanobacteriota;c__Vampirovibrionia;o__Gastranaerophilales;f__Gastranaerophilaceae;g__CAG-196;s__CAG-196 sp902780525
GCA_902788575	MAG	GTDB	36	1733311	34.67	1688	89.9082	89.286	88.21	0.51	d__Bacteria;p__Cyanobacteriota;c__Vampirovibrionia;o__Gastranaerophilales;f__Gastranaerophilaceae;g__CAG-196;s__CAG-196 sp902788575
GCA_902796585	MAG	GTDB	179	1750980	32.48	1811	90.1378	57.143	86.95	3.46	d__Bacteria;p__Cyanobacteriota;c__Vampirovibrionia;o__Gastranaerophilales;f__Gastranaerophilaceae;g__CAG-196;s__CAG-196 sp902796585
GCA_902797575	MAG	GTDB	166	1831185	32.04	1850	89.427	67.857	90.93	3.21	d__Bacteria;p__Cyanobacteriota;c__Vampirovibrionia;o__Gastranaerophilales;f__Gastranaerophilaceae;g__CAG-196;s__CAG-196 sp902797575
GCA_902798645	MAG	GTDB	125	2071410	32.67	2079	88.2991	73.214	94.22	1.34	d__Bacteria;p__Cyanobacteriota;c__Vampirovibrionia;o__Gastranaerophilales;f__Gastranaerophilaceae;g__CAG-196;s__CAG-196 sp902798645
GCA_902802935	MAG	GTDB	223	1789049	32.93	1900	91.2067	71.429	91.34	3.32	d__Bacteria;p__Cyanobacteriota;c__Vampirovibrionia;o__Gastranaerophilales;f__Gastranaerophilaceae;g__CAG-196;s__CAG-196 sp902802935
GCA_902803165	MAG	GTDB	177	1781412	34.01	1808	90.8968	82.143	96.31	3.58	d__Bacteria;p__Cyanobacteriota;c__Vampirovibrionia;o__Gastranaerophilales;f__Gastranaerophilaceae;g__CAG-196;s__CAG-196 sp902803165
GCA_905236055	MAG	GTDB	119	1763064	35.22	1764	91.6708	83.929	96.73	3.31	d__Bacteria;p__Cyanobacteriota;c__Vampirovibrionia;o__Gastranaerophilales;f__Gastranaerophilaceae;g__CAG-196;s__CAG-196 sp905236055
GCA_905236505	MAG	GTDB	200	1775288	32.39	1863	89.9293	66.071	91.56	1.63	d__Bacteria;p__Cyanobacteriota;c__Vampirovibrionia;o__Gastranaerophilales;f__Gastranaerophilaceae;g__CAG-196;s__CAG-196 sp905236505
GCA_905236775	MAG	GTDB	181	2106976	31.98	2056	87.033	71.429	93.79	0.97	d__Bacteria;p__Cyanobacteriota;c__Vampirovibrionia;o__Gastranaerophilales;f__Gastranaerophilaceae;g__CAG-196;s__CAG-196 sp905236775
GCA_910579975	MAG	GTDB	54	1807269	33.06	1876	93.5107	100	99.24	2.16	d__Bacteria;p__Cyanobacteriota;c__Vampirovibrionia;o__Gastranaerophilales;f__Gastranaerophilaceae;g__CAG-196;s__CAG-196 sp910579975
GCA_932182025	MAG	GTDB	27	1884767	34	1915	92.8047	98.214	99.84	1.5	d__Bacteria;p__Cyanobacteriota;c__Vampirovibrionia;o__Gastranaerophilales;f__Gastranaerophilaceae;g__CAG-196;s__CAG-196 sp932182025
GCA_934747325	MAG	GTDB	111	1813940	33.01	1785	88.6908	96.429	93.26	2.5	d__Bacteria;p__Cyanobacteriota;c__Vampirovibrionia;o__Gastranaerophilales;f__Gastranaerophilaceae;g__CAG-196;s__CAG-196 sp934747325
GCA_934747335	MAG	GTDB	70	2084424	33.39	2003	87.7671	92.857	94.25	2.35	d__Bacteria;p__Cyanobacteriota;c__Vampirovibrionia;o__Gastranaerophilales;f__Gastranaerophilaceae;g__CAG-196;s__CAG-196 sp934747335
GCA_934754425	MAG	GTDB	45	2128565	31.3	2035	88.8108	98.214	96.56	0.77	d__Bacteria;p__Cyanobacteriota;c__Vampirovibrionia;o__Gastranaerophilales;f__Gastranaerophilaceae;g__CAG-196;s__CAG-196 sp934754425
GCA_934754515	MAG	GTDB	15	1946077	33.82	1831	88.1435	98.214	98.17	1.54	d__Bacteria;p__Cyanobacteriota;c__Vampirovibrionia;o__Gastranaerophilales;f__Gastranaerophilaceae;g__CAG-196;s__CAG-196 sp934754515
GCA_934754655	MAG	GTDB	25	1784998	30.65	1714	89.9826	98.214	99.99	0.8	d__Bacteria;p__Cyanobacteriota;c__Vampirovibrionia;o__Gastranaerophilales;f__Gastranaerophilaceae;g__CAG-196;s__CAG-196 sp934754655
GCA_934754775	MAG	GTDB	49	2084941	36.13	2100	87.7805	98.214	96.5	1.56	d__Bacteria;p__Cyanobacteriota;c__Vampirovibrionia;o__Gastranaerophilales;f__Gastranaerophilaceae;g__CAG-196;s__CAG-196 sp934754775
GCA_934757155	MAG	GTDB	25	1766751	36.83	1683	90.5761	98.214	99.68	2.09	d__Bacteria;p__Cyanobacteriota;c__Vampirovibrionia;o__Gastranaerophilales;f__Gastranaerophilaceae;g__CAG-196;s__CAG-196 sp934757155
GCA_934757245	MAG	GTDB	25	1819075	33.5	1684	88.2881	98.214	90.8	1.24	d__Bacteria;p__Cyanobacteriota;c__Vampirovibrionia;o__Gastranaerophilales;f__Gastranaerophilaceae;g__CAG-196;s__CAG-196 sp934757245
GCA_934757255	MAG	GTDB	80	1934998	32.34	1890	88.6725	94.643	95.58	2.04	d__Bacteria;p__Cyanobacteriota;c__Vampirovibrionia;o__Gastranaerophilales;f__Gastranaerophilaceae;g__CAG-196;s__CAG-196 sp934757255
GCA_934757275	MAG	GTDB	21	2057723	33.73	1970	88.5383	98.214	99.9	1.63	d__Bacteria;p__Cyanobacteriota;c__Vampirovibrionia;o__Gastranaerophilales;f__Gastranaerophilaceae;g__CAG-196;s__CAG-196 sp934757275
GCA_934773085	MAG	GTDB	287	1741970	36.03	1903	90.723	91.071	86.99	4.91	d__Bacteria;p__Cyanobacteriota;c__Vampirovibrionia;o__Gastranaerophilales;f__Gastranaerophilaceae;g__CAG-196;s__CAG-196 sp934773085
GCA_944322555	MAG	GTDB	142	1794946	36	1874	91.2342	89.286	92.24	1.94	d__Bacteria;p__Cyanobacteriota;c__Vampirovibrionia;o__Gastranaerophilales;f__Gastranaerophilaceae;g__CAG-196;s__CAG-196 sp944322555
GCA_944322625	MAG	GTDB	156	2115423	35.68	2146	89.6129	75	93.66	1.81	d__Bacteria;p__Cyanobacteriota;c__Vampirovibrionia;o__Gastranaerophilales;f__Gastranaerophilaceae;g__CAG-196;s__CAG-196 sp944322625
GCA_944322835	MAG	GTDB	212	1985004	35.21	2046	88.9529	69.643	90.2	1.78	d__Bacteria;p__Cyanobacteriota;c__Vampirovibrionia;o__Gastranaerophilales;f__Gastranaerophilaceae;g__CAG-196;s__CAG-196 sp944322835
GCA_944322845	MAG	GTDB	28	1919930	36.37	1864	90.713	98.214	96.97	0.66	d__Bacteria;p__Cyanobacteriota;c__Vampirovibrionia;o__Gastranaerophilales;f__Gastranaerophilaceae;g__CAG-196;s__CAG-196 sp944322845
GCA_944323165	MAG	GTDB	33	1927248	33.36	1949	91.5254	98.214	99.82	0.65	d__Bacteria;p__Cyanobacteriota;c__Vampirovibrionia;o__Gastranaerophilales;f__Gastranaerophilaceae;g__CAG-196;s__CAG-196 sp944323165
GCA_944323255	MAG	GTDB	49	2227768	35.53	2146	88.3805	98.214	98.57	3.13	d__Bacteria;p__Cyanobacteriota;c__Vampirovibrionia;o__Gastranaerophilales;f__Gastranaerophilaceae;g__CAG-196;s__CAG-196 sp944323255
GCA_944323265	MAG	GTDB	106	2235758	36.72	2333	90.6329	94.643	99.94	1.05	d__Bacteria;p__Cyanobacteriota;c__Vampirovibrionia;o__Gastranaerophilales;f__Gastranaerophilaceae;g__CAG-196;s__CAG-196 sp944323265
GCA_944323325	MAG	GTDB	147	1873271	36.01	1921	90.393	85.714	92.97	1.82	d__Bacteria;p__Cyanobacteriota;c__Vampirovibrionia;o__Gastranaerophilales;f__Gastranaerophilaceae;g__CAG-196;s__CAG-196 sp944323325
GCA_944323435	MAG	GTDB	162	1859903	36.38	1831	89.1266	69.643	88.88	1.58	d__Bacteria;p__Cyanobacteriota;c__Vampirovibrionia;o__Gastranaerophilales;f__Gastranaerophilaceae;g__CAG-196;s__CAG-196 sp944323435
GCA_944323615	MAG	GTDB	90	1926808	35.86	1947	90.525	91.071	96.29	2.09	d__Bacteria;p__Cyanobacteriota;c__Vampirovibrionia;o__Gastranaerophilales;f__Gastranaerophilaceae;g__CAG-196;s__CAG-196 sp944323615
GCA_944323665	MAG	GTDB	183	1742112	35.07	1892	89.4561	92.857	94.57	3.83	d__Bacteria;p__Cyanobacteriota;c__Vampirovibrionia;o__Gastranaerophilales;f__Gastranaerophilaceae;g__CAG-196;s__CAG-196 sp944323665
GCA_944323705	MAG	GTDB	87	1928652	36.91	1931	90.3552	96.429	99.17	0.69	d__Bacteria;p__Cyanobacteriota;c__Vampirovibrionia;o__Gastranaerophilales;f__Gastranaerophilaceae;g__CAG-196;s__CAG-196 sp944323705
GCA_944323985	MAG	GTDB	68	1861282	29.3	1856	92.2622	96.429	97.45	1.4	d__Bacteria;p__Cyanobacteriota;c__Vampirovibrionia;o__Gastranaerophilales;f__Gastranaerophilaceae;g__CAG-196;s__CAG-196 sp944323985
GCA_944324185	MAG	GTDB	67	1974695	37.07	1875	87.4716	87.5	96.59	1.56	d__Bacteria;p__Cyanobacteriota;c__Vampirovibrionia;o__Gastranaerophilales;f__Gastranaerophilaceae;g__CAG-196;s__CAG-196 sp944324185
GCA_944324205	MAG	GTDB	256	1782333	33.73	1943	90.0933	76.786	87.3	2.5	d__Bacteria;p__Cyanobacteriota;c__Vampirovibrionia;o__Gastranaerophilales;f__Gastranaerophilaceae;g__CAG-196;s__CAG-196 sp944324205
GCA_944324255	MAG	GTDB	43	1893735	35.66	1841	91.2449	98.214	99.1	1.31	d__Bacteria;p__Cyanobacteriota;c__Vampirovibrionia;o__Gastranaerophilales;f__Gastranaerophilaceae;g__CAG-196;s__CAG-196 sp944324255
GCA_944324435	MAG	GTDB	50	1952573	36.93	1917	89.7334	96.429	99.01	0.63	d__Bacteria;p__Cyanobacteriota;c__Vampirovibrionia;o__Gastranaerophilales;f__Gastranaerophilaceae;g__CAG-196;s__CAG-196 sp944324435
GCA_944325515	MAG	GTDB	34	2099724	34.81	2030	89.2919	98.214	99.7	0.55	d__Bacteria;p__Cyanobacteriota;c__Vampirovibrionia;o__Gastranaerophilales;f__Gastranaerophilaceae;g__CAG-196;s__CAG-196 sp944325515
GCA_944325535	MAG	GTDB	114	1985941	30.36	2064	91.5059	94.643	97.47	1.67	d__Bacteria;p__Cyanobacteriota;c__Vampirovibrionia;o__Gastranaerophilales;f__Gastranaerophilaceae;g__CAG-196;s__CAG-196 sp944325535
GCA_944325545	MAG	GTDB	37	1822944	29.66	1823	90.9787	98.214	99.62	0.44	d__Bacteria;p__Cyanobacteriota;c__Vampirovibrionia;o__Gastranaerophilales;f__Gastranaerophilaceae;g__CAG-196;s__CAG-196 sp944325545
GCA_944325785	MAG	GTDB	23	2088434	36.39	2065	89.3854	98.214	99.25	0.77	d__Bacteria;p__Cyanobacteriota;c__Vampirovibrionia;o__Gastranaerophilales;f__Gastranaerophilaceae;g__CAG-196;s__CAG-196 sp944325785
GCA_944325815	MAG	GTDB	110	1842391	37.32	1838	89.8448	98.214	99.78	2.15	d__Bacteria;p__Cyanobacteriota;c__Vampirovibrionia;o__Gastranaerophilales;f__Gastranaerophilaceae;g__CAG-196;s__CAG-196 sp944325815
GCA_944325825	MAG	GTDB	57	1854499	35.45	1773	90.6217	80.357	95.11	0.41	d__Bacteria;p__Cyanobacteriota;c__Vampirovibrionia;o__Gastranaerophilales;f__Gastranaerophilaceae;g__CAG-196;s__CAG-196 sp944325825
GCA_944326125	MAG	GTDB	145	1716162	35.99	1791	91.3337	73.214	86.42	3.51	d__Bacteria;p__Cyanobacteriota;c__Vampirovibrionia;o__Gastranaerophilales;f__Gastranaerophilaceae;g__CAG-196;s__CAG-196 sp944326125
GCA_944326455	MAG	GTDB	39	1930248	35.65	1864	90.2927	98.214	99.99	1	d__Bacteria;p__Cyanobacteriota;c__Vampirovibrionia;o__Gastranaerophilales;f__Gastranaerophilaceae;g__CAG-196;s__CAG-196 sp944326455
GCA_944326495	MAG	GTDB	241	1743753	36.15	1827	87.5245	55.357	81.76	3.31	d__Bacteria;p__Cyanobacteriota;c__Vampirovibrionia;o__Gastranaerophilales;f__Gastranaerophilaceae;g__CAG-196;s__CAG-196 sp944326495
GCA_945487905	MAG	GTDB	115	1657606	35.15	1648	90.3577	98.214	97.34	1.72	d__Bacteria;p__Cyanobacteriota;c__Vampirovibrionia;o__Gastranaerophilales;f__Gastranaerophilaceae;g__CAG-196;s__CAG-196 sp945487905
GCA_903868125	MAG	GTDB	60	1887034	34.86	1875	88.0184	98.214	99.69	1.93	d__Bacteria;p__Cyanobacteriota;c__Vampirovibrionia;o__Gastranaerophilales;f__Gastranaerophilaceae;g__CAIPUE01;s__CAIPUE01 sp903868125
GCA_934718085	MAG	GTDB	22	1794363	43.68	1562	87.5701	98.214	99.16	0.17	d__Bacteria;p__Cyanobacteriota;c__Vampirovibrionia;o__Gastranaerophilales;f__Gastranaerophilaceae;g__CAKUZL01;s__CAKUZL01 sp934718085
GCA_944322755	MAG	GTDB	43	2192244	37.15	2000	89.7038	98.214	99.97	1.14	d__Bacteria;p__Cyanobacteriota;c__Vampirovibrionia;o__Gastranaerophilales;f__Gastranaerophilaceae;g__CALUPY01;s__CALUPY01 sp944322755
GCA_944323425	MAG	GTDB	47	2034334	36.58	1941	90.4267	98.214	99.85	0.84	d__Bacteria;p__Cyanobacteriota;c__Vampirovibrionia;o__Gastranaerophilales;f__Gastranaerophilaceae;g__CALUPY01;s__CALUPY01 sp944323425
GCA_944323735	MAG	GTDB	56	2063444	37.05	1915	90.6458	98.214	99.7	1.63	d__Bacteria;p__Cyanobacteriota;c__Vampirovibrionia;o__Gastranaerophilales;f__Gastranaerophilaceae;g__CALUPY01;s__CALUPY01 sp944323735
GCA_944326475	MAG	GTDB	35	2137590	38.1	1984	88.7831	98.214	98.63	0.95	d__Bacteria;p__Cyanobacteriota;c__Vampirovibrionia;o__Gastranaerophilales;f__Gastranaerophilaceae;g__CALUPY01;s__CALUPY01 sp944326475
GCA_944323155	MAG	GTDB	34	1791384	33.61	1826	90.4622	94.643	99.66	0.03	d__Bacteria;p__Cyanobacteriota;c__Vampirovibrionia;o__Gastranaerophilales;f__Gastranaerophilaceae;g__CALURL01;s__CALURL01 sp944323155
GCA_944326915	MAG	GTDB	21	1674038	31.66	1685	91.7587	96.429	94.13	0.13	d__Bacteria;p__Cyanobacteriota;c__Vampirovibrionia;o__Gastranaerophilales;f__Gastranaerophilaceae;g__CALURL01;s__CALURL01 sp944326915
GCA_944323635	MAG	GTDB	154	1954385	37.97	1951	89.4008	96.429	99.75	1.16	d__Bacteria;p__Cyanobacteriota;c__Vampirovibrionia;o__Gastranaerophilales;f__Gastranaerophilaceae;g__CALUTH01;s__CALUTH01 sp944323635
GCA_944323925	MAG	GTDB	42	1940168	32.64	1874	92.3813	96.429	99.9	0.89	d__Bacteria;p__Cyanobacteriota;c__Vampirovibrionia;o__Gastranaerophilales;f__Gastranaerophilaceae;g__CALUTH01;s__CALUTH01 sp944323925
GCA_944326425	MAG	GTDB	40	2009762	36.97	1873	90.227	100	99.99	0.54	d__Bacteria;p__Cyanobacteriota;c__Vampirovibrionia;o__Gastranaerophilales;f__Gastranaerophilaceae;g__CALUTH01;s__CALUTH01 sp944326425
GCA_944326905	MAG	GTDB	60	1782233	35	1730	90.9065	67.857	94.31	0.37	d__Bacteria;p__Cyanobacteriota;c__Vampirovibrionia;o__Gastranaerophilales;f__Gastranaerophilaceae;g__CALUTH01;s__CALUTH01 sp944326905
GCA_944322865	MAG	GTDB	103	1802733	36.17	1816	90.3062	98.214	99.57	0.13	d__Bacteria;p__Cyanobacteriota;c__Vampirovibrionia;o__Gastranaerophilales;f__Gastranaerophilaceae;g__CALUVH01;s__CALUVH01 sp944322865
GCA_944323045	MAG	GTDB	44	1977815	36.41	1989	88.8672	94.643	96.79	0.1	d__Bacteria;p__Cyanobacteriota;c__Vampirovibrionia;o__Gastranaerophilales;f__Gastranaerophilaceae;g__CALUVH01;s__CALUVH01 sp944323045
GCA_944323875	MAG	GTDB	49	1942552	37.24	1963	89.0027	96.429	97.11	0.39	d__Bacteria;p__Cyanobacteriota;c__Vampirovibrionia;o__Gastranaerophilales;f__Gastranaerophilaceae;g__CALUVH01;s__CALUVH01 sp944323875
GCA_944324165	MAG	GTDB	55	2052190	34.83	2114	89.7417	98.214	99.96	0.47	d__Bacteria;p__Cyanobacteriota;c__Vampirovibrionia;o__Gastranaerophilales;f__Gastranaerophilaceae;g__CALUVH01;s__CALUVH01 sp944324165
GCA_944324175	MAG	GTDB	38	1675839	33.98	1641	91.0869	96.429	97.27	0.2	d__Bacteria;p__Cyanobacteriota;c__Vampirovibrionia;o__Gastranaerophilales;f__Gastranaerophilaceae;g__CALUVH01;s__CALUVH01 sp944324175
GCA_944326465	MAG	GTDB	52	2068066	36.19	2066	89.3464	94.643	99.73	0.54	d__Bacteria;p__Cyanobacteriota;c__Vampirovibrionia;o__Gastranaerophilales;f__Gastranaerophilaceae;g__CALUVH01;s__CALUVH01 sp944326465
GCA_944322945	MAG	GTDB	35	2117873	38.28	1906	89.0382	98.214	98.75	0.15	d__Bacteria;p__Cyanobacteriota;c__Vampirovibrionia;o__Gastranaerophilales;f__Gastranaerophilaceae;g__CALUVN01;s__CALUVN01 sp944322945
GCA_944323595	MAG	GTDB	77	2048099	36.07	1998	90.9785	98.214	98.48	0.76	d__Bacteria;p__Cyanobacteriota;c__Vampirovibrionia;o__Gastranaerophilales;f__Gastranaerophilaceae;g__CALUVN01;s__CALUVN01 sp944323595
GCA_944324135	MAG	GTDB	47	1823526	37.67	1709	90.959	96.429	99.88	0.08	d__Bacteria;p__Cyanobacteriota;c__Vampirovibrionia;o__Gastranaerophilales;f__Gastranaerophilaceae;g__CALUVN01;s__CALUVN01 sp944324135
GCA_944324235	MAG	GTDB	80	1940382	36.5	1851	90.729	96.429	99.77	0.19	d__Bacteria;p__Cyanobacteriota;c__Vampirovibrionia;o__Gastranaerophilales;f__Gastranaerophilaceae;g__CALUVN01;s__CALUVN01 sp944324235
GCA_017652265	MAG	GTDB	66	1594965	35.77	1616	92.1652	98.214	96.81	0.98	d__Bacteria;p__Cyanobacteriota;c__Vampirovibrionia;o__Gastranaerophilales;f__Gastranaerophilaceae;g__Gastranaerophilus;s__Gastranaerophilus sp017652265
GCA_023662905	MAG	GTDB	54	1742276	39.54	1715	92.816	98.214	96.84	0.15	d__Bacteria;p__Cyanobacteriota;c__Vampirovibrionia;o__Gastranaerophilales;f__Gastranaerophilaceae;g__Gastranaerophilus;s__Gastranaerophilus sp023662905
GCA_944323035	MAG	GTDB	41	1935371	39.56	1888	88.57	98.214	99.89	0.09	d__Bacteria;p__Cyanobacteriota;c__Vampirovibrionia;o__Gastranaerophilales;f__Gastranaerophilaceae;g__Gastranaerophilus;s__Gastranaerophilus sp944323035
GCA_023395735	MAG	GTDB	119	1844757	34.26	1856	90.4607	96.429	94.96	1.09	d__Bacteria;p__Cyanobacteriota;c__Vampirovibrionia;o__Gastranaerophilales;f__Gastranaerophilaceae;g__JAEWYI01;s__JAEWYI01 sp023395735
GCA_023409995	MAG	GTDB	204	2488336	33.28	2543	91.6015	98.214	99.71	3.5	d__Bacteria;p__Cyanobacteriota;c__Vampirovibrionia;o__Gastranaerophilales;f__Gastranaerophilaceae;g__JAEYQN01;s__JAEYQN01 sp023409995
GCA_023433065	MAG	GTDB	6	2066982	32.46	1944	92.184	100	99.83	0.83	d__Bacteria;p__Cyanobacteriota;c__Vampirovibrionia;o__Gastranaerophilales;f__Gastranaerophilaceae;g__JAEZET01;s__JAEZET01 sp023433065
GCA_023415935	MAG	GTDB	122	2208974	33.44	2139	92.009	92.857	98.49	1.13	d__Bacteria;p__Cyanobacteriota;c__Vampirovibrionia;o__Gastranaerophilales;f__Gastranaerophilaceae;g__JAEZIX01;s__JAEZIX01 sp023415935
GCA_023414155	MAG	GTDB	295	1480283	32.9	1637	92.5169	75	71.59	0.73	d__Bacteria;p__Cyanobacteriota;c__Vampirovibrionia;o__Gastranaerophilales;f__Gastranaerophilaceae;g__JAEZOG01;s__JAEZOG01 sp023414155
GCA_023421795	MAG	GTDB	3	2179402	34.57	2028	91.931	98.214	98.66	1.04	d__Bacteria;p__Cyanobacteriota;c__Vampirovibrionia;o__Gastranaerophilales;f__Gastranaerophilaceae;g__JAEZOG01;s__JAEZOG01 sp023421795
GCA_023435965	MAG	GTDB	298	1433860	34.61	1611	91.9464	83.929	71.03	2.66	d__Bacteria;p__Cyanobacteriota;c__Vampirovibrionia;o__Gastranaerophilales;f__Gastranaerophilaceae;g__JAEZOG01;s__JAEZOG01 sp023435965
GCA_017995595	MAG	GTDB	198	1339798	32.32	1437	90.0409	85.714	75.81	0.74	d__Bacteria;p__Cyanobacteriota;c__Vampirovibrionia;o__Gastranaerophilales;f__Gastranaerophilaceae;g__JAGOIO01;s__JAGOIO01 sp017995595
GCA_024408705	MAG	GTDB	227	1652341	29.93	1726	92.2115	92.857	85.19	3.68	d__Bacteria;p__Cyanobacteriota;c__Vampirovibrionia;o__Gastranaerophilales;f__Gastranaerophilaceae;g__JAKSUT01;s__JAKSUT01 sp024408705
GCA_018362895	MAG	GTDB	16	2061809	34.61	2054	92.8046	96.429	98.18	0.59	d__Bacteria;p__Cyanobacteriota;c__Vampirovibrionia;o__Gastranaerophilales;f__Gastranaerophilaceae;g__Limenecus;s__Limenecus sp018362895
GCA_944322545	MAG	GTDB	53	1919788	31.79	1941	91.8617	96.429	86.89	3.44	d__Bacteria;p__Cyanobacteriota;c__Vampirovibrionia;o__Gastranaerophilales;f__Gastranaerophilaceae;g__Limenecus;s__Limenecus sp944322545
GCA_944322725	MAG	GTDB	32	1909186	36.58	1856	91.077	98.214	95.61	0.26	d__Bacteria;p__Cyanobacteriota;c__Vampirovibrionia;o__Gastranaerophilales;f__Gastranaerophilaceae;g__Limenecus;s__Limenecus sp944322725
GCA_944322855	MAG	GTDB	33	2010558	34.3	1907	90.1305	98.214	97.95	0.25	d__Bacteria;p__Cyanobacteriota;c__Vampirovibrionia;o__Gastranaerophilales;f__Gastranaerophilaceae;g__Limenecus;s__Limenecus sp944322855
GCA_944322935	MAG	GTDB	76	2315754	37.1	2142	87.3047	98.214	99.76	0.42	d__Bacteria;p__Cyanobacteriota;c__Vampirovibrionia;o__Gastranaerophilales;f__Gastranaerophilaceae;g__Limenecus;s__Limenecus sp944322935
GCA_944323115	MAG	GTDB	100	1879041	34.78	1847	89.949	82.143	93.48	2.29	d__Bacteria;p__Cyanobacteriota;c__Vampirovibrionia;o__Gastranaerophilales;f__Gastranaerophilaceae;g__Limenecus;s__Limenecus sp944323115
GCA_944323275	MAG	GTDB	165	2274155	36.17	2232	89.0511	85.714	96.73	2.65	d__Bacteria;p__Cyanobacteriota;c__Vampirovibrionia;o__Gastranaerophilales;f__Gastranaerophilaceae;g__Limenecus;s__Limenecus sp944323275
GCA_944323475	MAG	GTDB	45	1835859	31.33	1786	91.7152	94.643	94.36	0.59	d__Bacteria;p__Cyanobacteriota;c__Vampirovibrionia;o__Gastranaerophilales;f__Gastranaerophilaceae;g__Limenecus;s__Limenecus sp944323475
GCA_944323685	MAG	GTDB	44	2306873	37	2151	88.5695	98.214	99.72	0.53	d__Bacteria;p__Cyanobacteriota;c__Vampirovibrionia;o__Gastranaerophilales;f__Gastranaerophilaceae;g__Limenecus;s__Limenecus sp944323685
GCA_944324245	MAG	GTDB	116	2043024	34.9	1942	87.7254	69.643	85.39	0.23	d__Bacteria;p__Cyanobacteriota;c__Vampirovibrionia;o__Gastranaerophilales;f__Gastranaerophilaceae;g__Limenecus;s__Limenecus sp944324245
GCA_944325555	MAG	GTDB	60	2319849	36.71	2219	87.9887	98.214	99.95	0.48	d__Bacteria;p__Cyanobacteriota;c__Vampirovibrionia;o__Gastranaerophilales;f__Gastranaerophilaceae;g__Limenecus;s__Limenecus sp944325555
GCA_944325565	MAG	GTDB	175	2063463	36.27	2026	89.6438	71.429	93.12	2.41	d__Bacteria;p__Cyanobacteriota;c__Vampirovibrionia;o__Gastranaerophilales;f__Gastranaerophilaceae;g__Limenecus;s__Limenecus sp944325565
GCA_944325575	MAG	GTDB	38	2022751	35.63	1933	89	98.214	99.43	0.29	d__Bacteria;p__Cyanobacteriota;c__Vampirovibrionia;o__Gastranaerophilales;f__Gastranaerophilaceae;g__Limenecus;s__Limenecus sp944325575
GCA_944325595	MAG	GTDB	30	1909880	36.91	1831	89.7246	89.286	94.46	0.45	d__Bacteria;p__Cyanobacteriota;c__Vampirovibrionia;o__Gastranaerophilales;f__Gastranaerophilaceae;g__Limenecus;s__Limenecus sp944325595
GCA_944325885	MAG	GTDB	19	2173278	37.08	2075	90.46	98.214	96.75	0.26	d__Bacteria;p__Cyanobacteriota;c__Vampirovibrionia;o__Gastranaerophilales;f__Gastranaerophilaceae;g__Limenecus;s__Limenecus sp944325885
GCA_944326115	MAG	GTDB	92	2149090	34.99	2033	87.4151	98.214	96.01	0.19	d__Bacteria;p__Cyanobacteriota;c__Vampirovibrionia;o__Gastranaerophilales;f__Gastranaerophilaceae;g__Limenecus;s__Limenecus sp944326115
GCA_944326515	MAG	GTDB	119	2226215	33.07	2214	90.5155	87.5	97.9	0.86	d__Bacteria;p__Cyanobacteriota;c__Vampirovibrionia;o__Gastranaerophilales;f__Gastranaerophilaceae;g__Limenecus;s__Limenecus sp944326515
GCA_944326535	MAG	GTDB	107	1968994	36.46	1924	89.4247	83.929	93.4	0.4	d__Bacteria;p__Cyanobacteriota;c__Vampirovibrionia;o__Gastranaerophilales;f__Gastranaerophilaceae;g__Limenecus;s__Limenecus sp944326535
GCA_944326545	MAG	GTDB	19	2185478	33.53	2090	90.9212	98.214	99.95	0.45	d__Bacteria;p__Cyanobacteriota;c__Vampirovibrionia;o__Gastranaerophilales;f__Gastranaerophilaceae;g__Limenecus;s__Limenecus sp944326545
GCA_944326555	MAG	GTDB	45	2078700	33.44	1958	90.3862	98.214	99.56	0.5	d__Bacteria;p__Cyanobacteriota;c__Vampirovibrionia;o__Gastranaerophilales;f__Gastranaerophilaceae;g__Limenecus;s__Limenecus sp944326555
GCA_003258795	MAG	GTDB	18	1567599	32.18	1544	93.0043	98.214	99.93	0.01	d__Bacteria;p__Cyanobacteriota;c__Vampirovibrionia;o__Gastranaerophilales;f__Gastranaerophilaceae;g__QHMH01;s__QHMH01 sp003258795
GCA_017476325	MAG	GTDB	186	1698383	35.1	1723	89.4418	89.286	93.42	0.57	d__Bacteria;p__Cyanobacteriota;c__Vampirovibrionia;o__Gastranaerophilales;f__Gastranaerophilaceae;g__QHMH01;s__QHMH01 sp017476325
GCA_017409065	MAG	GTDB	175	2184900	33.39	2358	91.5137	94.643	89.53	1.94	d__Bacteria;p__Cyanobacteriota;c__Vampirovibrionia;o__Gastranaerophilales;f__Gastranaerophilaceae;g__RGIG2134;s__RGIG2134 sp017409065
GCA_944325625	MAG	GTDB	17	1700121	35.22	1664	92.5203	98.214	99.68	0.62	d__Bacteria;p__Cyanobacteriota;c__Vampirovibrionia;o__Gastranaerophilales;f__Gastranaerophilaceae;g__RGIG2134;s__RGIG2134 sp944325625
GCA_017433195	MAG	GTDB	69	1582425	34.18	1553	90.6181	85.714	84.6	3.82	d__Bacteria;p__Cyanobacteriota;c__Vampirovibrionia;o__Gastranaerophilales;f__Gastranaerophilaceae;g__RGIG2479;s__RGIG2479 sp017433195
GCA_017541465	MAG	GTDB	74	2116828	37.53	2061	91.262	96.429	99.77	1.45	d__Bacteria;p__Cyanobacteriota;c__Vampirovibrionia;o__Gastranaerophilales;f__Gastranaerophilaceae;g__RGIG6874;s__RGIG6874 sp017541465
GCA_017942035	MAG	GTDB	84	1994118	35.28	1991	88.2318	98.214	99.68	0.17	d__Bacteria;p__Cyanobacteriota;c__Vampirovibrionia;o__Gastranaerophilales;f__Gastranaerophilaceae;g__RUG14219;s__RUG14219 sp017942035
GCA_022641775	MAG	GTDB	41	1714213	32.48	1699	92.101	87.5	94.2	0.08	d__Bacteria;p__Cyanobacteriota;c__Vampirovibrionia;o__Gastranaerophilales;f__Gastranaerophilaceae;g__RUG14219;s__RUG14219 sp022641775
GCA_902796925	MAG	GTDB	123	1569550	33.91	1617	90.8702	94.643	94.86	2.47	d__Bacteria;p__Cyanobacteriota;c__Vampirovibrionia;o__Gastranaerophilales;f__Gastranaerophilaceae;g__RUG14219;s__RUG14219 sp902796925
GCA_017406505	MAG	GTDB	226	1805082	28.66	1855	90.9261	98.214	81.26	1.77	d__Bacteria;p__Cyanobacteriota;c__Vampirovibrionia;o__Gastranaerophilales;f__Gastranaerophilaceae;g__RUG841;s__RUG841 sp017406505
GCA_024695865	MAG	GTDB	106	2162788	37.09	2040	90.6008	98.214	89.5	3.02	d__Bacteria;p__Cyanobacteriota;c__Vampirovibrionia;o__Gastranaerophilales;f__Gastranaerophilaceae;g__RUG841;s__RUG841 sp024695865
GCA_900313795	MAG	GTDB	232	1589280	37.28	1687	90.5871	91.071	83.81	0.18	d__Bacteria;p__Cyanobacteriota;c__Vampirovibrionia;o__Gastranaerophilales;f__Gastranaerophilaceae;g__RUG841;s__RUG841 sp900313795
GCA_900772035	MAG	GTDB	375	1749443	38.31	1897	92.1415	91.071	77.27	3.23	d__Bacteria;p__Cyanobacteriota;c__Vampirovibrionia;o__Gastranaerophilales;f__Gastranaerophilaceae;g__RUG841;s__RUG841 sp900772035
GCA_902783835	MAG	GTDB	47	1878002	35.55	1778	91.8277	98.214	92.28	0.44	d__Bacteria;p__Cyanobacteriota;c__Vampirovibrionia;o__Gastranaerophilales;f__Gastranaerophilaceae;g__RUG841;s__RUG841 sp902783835
GCA_934754505	MAG	GTDB	28	2053465	34.38	1884	91.2369	67.857	91.84	0.23	d__Bacteria;p__Cyanobacteriota;c__Vampirovibrionia;o__Gastranaerophilales;f__Gastranaerophilaceae;g__RUG841;s__RUG841 sp934754505
GCA_934754855	MAG	GTDB	210	1828714	37.2	1858	90.8164	91.071	84.25	2.77	d__Bacteria;p__Cyanobacteriota;c__Vampirovibrionia;o__Gastranaerophilales;f__Gastranaerophilaceae;g__RUG841;s__RUG841 sp934754855
GCA_900551915	MAG	GTDB	69	2088125	36.75	2141	89.6478	98.214	99.97	2.82	d__Bacteria;p__Cyanobacteriota;c__Vampirovibrionia;o__Gastranaerophilales;f__Gastranaerophilaceae;g__Scatenecus;s__Scatenecus faecavium
GCA_017559905	MAG	GTDB	26	1840523	33.45	1813	91.2235	98.214	99.96	0.45	d__Bacteria;p__Cyanobacteriota;c__Vampirovibrionia;o__Gastranaerophilales;f__Gastranaerophilaceae;g__Scatenecus;s__Scatenecus sp017559905
GCA_900554095	MAG	GTDB	272	1948974	36.67	2147	90.9462	73.214	86.05	0.84	d__Bacteria;p__Cyanobacteriota;c__Vampirovibrionia;o__Gastranaerophilales;f__Gastranaerophilaceae;g__Scatenecus;s__Scatenecus sp900554095
GCA_944322665	MAG	GTDB	102	1913809	39.16	1853	86.1534	94.643	96.63	0.06	d__Bacteria;p__Cyanobacteriota;c__Vampirovibrionia;o__Gastranaerophilales;f__Gastranaerophilaceae;g__Scatenecus;s__Scatenecus sp944322665
GCA_944322785	MAG	GTDB	18	1949695	35.8	1916	89.8604	98.214	99.75	0.06	d__Bacteria;p__Cyanobacteriota;c__Vampirovibrionia;o__Gastranaerophilales;f__Gastranaerophilaceae;g__Scatenecus;s__Scatenecus sp944322785
GCA_944323585	MAG	GTDB	191	1528480	37.71	1570	89.8043	91.071	87.8	0.01	d__Bacteria;p__Cyanobacteriota;c__Vampirovibrionia;o__Gastranaerophilales;f__Gastranaerophilaceae;g__Scatenecus;s__Scatenecus sp944323585
GCA_944323655	MAG	GTDB	33	1954427	35.33	1904	90.4041	98.214	99.87	0.26	d__Bacteria;p__Cyanobacteriota;c__Vampirovibrionia;o__Gastranaerophilales;f__Gastranaerophilaceae;g__Scatenecus;s__Scatenecus sp944323655
GCA_944324225	MAG	GTDB	28	1929222	36.52	1945	88.7276	98.214	99.04	0.19	d__Bacteria;p__Cyanobacteriota;c__Vampirovibrionia;o__Gastranaerophilales;f__Gastranaerophilaceae;g__Scatenecus;s__Scatenecus sp944324225
GCA_944325585	MAG	GTDB	105	1758242	36.96	1793	90.7779	98.214	96.39	0.15	d__Bacteria;p__Cyanobacteriota;c__Vampirovibrionia;o__Gastranaerophilales;f__Gastranaerophilaceae;g__Scatenecus;s__Scatenecus sp944325585
GCA_944325605	MAG	GTDB	30	2146857	37.48	2055	86.8243	98.214	99.83	0.18	d__Bacteria;p__Cyanobacteriota;c__Vampirovibrionia;o__Gastranaerophilales;f__Gastranaerophilaceae;g__Scatenecus;s__Scatenecus sp944325605
GCA_944325615	MAG	GTDB	236	1779251	32.44	1938	91.251	57.143	78.62	3.63	d__Bacteria;p__Cyanobacteriota;c__Vampirovibrionia;o__Gastranaerophilales;f__Gastranaerophilaceae;g__Scatenecus;s__Scatenecus sp944325615
GCA_944326525	MAG	GTDB	27	1945140	34.06	1930	90.4562	98.214	98.49	0.18	d__Bacteria;p__Cyanobacteriota;c__Vampirovibrionia;o__Gastranaerophilales;f__Gastranaerophilaceae;g__Scatenecus;s__Scatenecus sp944326525
GCA_944326565	MAG	GTDB	14	1869114	31.81	1888	91.2253	98.214	99.93	0.13	d__Bacteria;p__Cyanobacteriota;c__Vampirovibrionia;o__Gastranaerophilales;f__Gastranaerophilaceae;g__Scatenecus;s__Scatenecus sp944326565
GCA_017694215	MAG	GTDB	219	1847548	36.06	1940	89.2075	96.429	92.27	0.78	d__Bacteria;p__Cyanobacteriota;c__Vampirovibrionia;o__Gastranaerophilales;f__Gastranaerophilaceae;g__Scatousia;s__Scatousia excrementipullorum
GCA_000431315	MAG	GTDB	62	2196785	35.61	2239	90.5049	98.214	99.75	0.45	d__Bacteria;p__Cyanobacteriota;c__Vampirovibrionia;o__Gastranaerophilales;f__Gastranaerophilaceae;g__Scatousia;s__Scatousia sp000431315
GCA_900554385	MAG	GTDB	204	1698024	35.65	1893	89.6478	85.714	86.59	3.66	d__Bacteria;p__Cyanobacteriota;c__Vampirovibrionia;o__Gastranaerophilales;f__Gastranaerophilaceae;g__Scatousia;s__Scatousia sp900554385
GCA_944323675	MAG	GTDB	82	1813669	37.87	1711	87.3902	67.857	95.49	0.24	d__Bacteria;p__Cyanobacteriota;c__Vampirovibrionia;o__Gastranaerophilales;f__Gastranaerophilaceae;g__Scatousia;s__Scatousia sp944323675
GCA_944323725	MAG	GTDB	48	1910184	31.36	1915	91.3068	98.214	99.05	0	d__Bacteria;p__Cyanobacteriota;c__Vampirovibrionia;o__Gastranaerophilales;f__Gastranaerophilaceae;g__Scatousia;s__Scatousia sp944323725
GCA_944324285	MAG	GTDB	55	2025409	38	1926	86.9596	98.214	99.05	1.7	d__Bacteria;p__Cyanobacteriota;c__Vampirovibrionia;o__Gastranaerophilales;f__Gastranaerophilaceae;g__Scatousia;s__Scatousia sp944324285
GCA_944325635	MAG	GTDB	13	2009151	36.81	1988	87.9331	98.214	99.75	0.22	d__Bacteria;p__Cyanobacteriota;c__Vampirovibrionia;o__Gastranaerophilales;f__Gastranaerophilaceae;g__Scatousia;s__Scatousia sp944325635
GCA_944325705	MAG	GTDB	44	1949700	38.56	1947	88.1602	96.429	96.13	0.41	d__Bacteria;p__Cyanobacteriota;c__Vampirovibrionia;o__Gastranaerophilales;f__Gastranaerophilaceae;g__Scatousia;s__Scatousia sp944325705
GCA_944325865	MAG	GTDB	14	2026133	34.76	2033	90.7852	94.643	99.46	0.14	d__Bacteria;p__Cyanobacteriota;c__Vampirovibrionia;o__Gastranaerophilales;f__Gastranaerophilaceae;g__Scatousia;s__Scatousia sp944325865
GCA_944325875	MAG	GTDB	41	2205183	32.02	2263	91.2458	98.214	99.96	0.03	d__Bacteria;p__Cyanobacteriota;c__Vampirovibrionia;o__Gastranaerophilales;f__Gastranaerophilaceae;g__Scatousia;s__Scatousia sp944325875
GCA_015152455	MAG	GTDB	98	1706894	32.85	1766	91.4428	69.643	90.44	3.46	d__Bacteria;p__Cyanobacteriota;c__Vampirovibrionia;o__Gastranaerophilales;f__Gastranaerophilaceae;g__SIG32;s__SIG32 sp015152455
GCA_944322875	MAG	GTDB	98	1490251	33.16	1535	92.3913	85.714	94.1	0.92	d__Bacteria;p__Cyanobacteriota;c__Vampirovibrionia;o__Gastranaerophilales;f__Gastranaerophilaceae;g__SIG32;s__SIG32 sp944322875
GCA_944322955	MAG	GTDB	138	1506689	36.26	1588	90.9632	55.357	78.37	1.3	d__Bacteria;p__Cyanobacteriota;c__Vampirovibrionia;o__Gastranaerophilales;f__Gastranaerophilaceae;g__SIG32;s__SIG32 sp944322955
GCA_944323365	MAG	GTDB	87	1703984	32.64	1799	92.669	94.643	97.05	3.69	d__Bacteria;p__Cyanobacteriota;c__Vampirovibrionia;o__Gastranaerophilales;f__Gastranaerophilaceae;g__SIG32;s__SIG32 sp944323365
GCA_944323695	MAG	GTDB	19	1734908	36.53	1739	90.8619	98.214	97.8	0.25	d__Bacteria;p__Cyanobacteriota;c__Vampirovibrionia;o__Gastranaerophilales;f__Gastranaerophilaceae;g__SIG32;s__SIG32 sp944323695
GCA_944323995	MAG	GTDB	35	1753090	38.31	1788	91.3661	98.214	99.93	0.05	d__Bacteria;p__Cyanobacteriota;c__Vampirovibrionia;o__Gastranaerophilales;f__Gastranaerophilaceae;g__SIG32;s__SIG32 sp944323995
GCA_944325675	MAG	GTDB	120	1472251	34.9	1570	92.2106	69.643	85.87	1.21	d__Bacteria;p__Cyanobacteriota;c__Vampirovibrionia;o__Gastranaerophilales;f__Gastranaerophilaceae;g__SIG32;s__SIG32 sp944325675
GCA_944325895	MAG	GTDB	47	1686038	33.8	1716	91.9383	98.214	99.83	0.29	d__Bacteria;p__Cyanobacteriota;c__Vampirovibrionia;o__Gastranaerophilales;f__Gastranaerophilaceae;g__SIG32;s__SIG32 sp944325895
GCA_944325905	MAG	GTDB	92	1600294	34.13	1674	92.0418	96.429	94.85	0.38	d__Bacteria;p__Cyanobacteriota;c__Vampirovibrionia;o__Gastranaerophilales;f__Gastranaerophilaceae;g__SIG32;s__SIG32 sp944325905
GCA_944325945	MAG	GTDB	32	1625433	36.77	1629	91.0969	96.429	97.66	0.73	d__Bacteria;p__Cyanobacteriota;c__Vampirovibrionia;o__Gastranaerophilales;f__Gastranaerophilaceae;g__SIG32;s__SIG32 sp944325945
GCA_944326585	MAG	GTDB	16	1703243	37.23	1686	90.1221	98.214	99.7	0.17	d__Bacteria;p__Cyanobacteriota;c__Vampirovibrionia;o__Gastranaerophilales;f__Gastranaerophilaceae;g__SIG32;s__SIG32 sp944326585
GCA_944326625	MAG	GTDB	197	1454576	37.76	1539	91.3639	83.929	85.98	0.15	d__Bacteria;p__Cyanobacteriota;c__Vampirovibrionia;o__Gastranaerophilales;f__Gastranaerophilaceae;g__SIG32;s__SIG32 sp944326625
GCA_900547155	MAG	GTDB	52	2277749	41.17	2129	89.4386	98.214	99.96	1.93	d__Bacteria;p__Cyanobacteriota;c__Vampirovibrionia;o__Gastranaerophilales;f__Gastranaerophilaceae;g__Spyradomonas;s__Spyradomonas excrementavium
GCA_900547585	MAG	GTDB	125	1957393	40.93	1883	89.5873	98.214	99.56	1.48	d__Bacteria;p__Cyanobacteriota;c__Vampirovibrionia;o__Gastranaerophilales;f__Gastranaerophilaceae;g__Spyradomonas;s__Spyradomonas sp900547585
GCA_944322685	MAG	GTDB	117	1908054	41.82	1856	87.1276	66.071	94.83	0.61	d__Bacteria;p__Cyanobacteriota;c__Vampirovibrionia;o__Gastranaerophilales;f__Gastranaerophilaceae;g__Spyradomonas;s__Spyradomonas sp944322685
GCA_000438175	MAG	GTDB	90	2185897	34.63	2371	91.129	98.214	99.87	1.3	d__Bacteria;p__Cyanobacteriota;c__Vampirovibrionia;o__Gastranaerophilales;f__Gastranaerophilaceae;g__Stercorousia;s__Stercorousia faecigallinarum
GCA_000433095	MAG	GTDB	42	2001957	34.32	2064	91.4467	98.214	99.36	0	d__Bacteria;p__Cyanobacteriota;c__Vampirovibrionia;o__Gastranaerophilales;f__Gastranaerophilaceae;g__Stercorousia;s__Stercorousia sp000433095
GCA_000437435	MAG	GTDB	18	1952918	30.51	2002	91.1258	98.214	98.54	0.04	d__Bacteria;p__Cyanobacteriota;c__Vampirovibrionia;o__Gastranaerophilales;f__Gastranaerophilaceae;g__Stercorousia;s__Stercorousia sp000437435
GCA_001765415	MAG	GTDB	1	1867336	32.95	1832	88.8717	98.214	99.97	0.15	d__Bacteria;p__Cyanobacteriota;c__Vampirovibrionia;o__Gastranaerophilales;f__Gastranaerophilaceae;g__Stercorousia;s__Stercorousia sp001765415
GCA_017633675	MAG	GTDB	147	1912644	33.97	2026	89.2563	94.643	89.54	2.8	d__Bacteria;p__Cyanobacteriota;c__Vampirovibrionia;o__Gastranaerophilales;f__Gastranaerophilaceae;g__Stercorousia;s__Stercorousia sp017633675
GCA_900551675	MAG	GTDB	152	1925205	35.03	2028	89.7495	94.643	99.18	0.81	d__Bacteria;p__Cyanobacteriota;c__Vampirovibrionia;o__Gastranaerophilales;f__Gastranaerophilaceae;g__Stercorousia;s__Stercorousia sp900551675
GCA_900556295	MAG	GTDB	256	1617250	34.34	1725	89.4123	78.571	79.41	2.28	d__Bacteria;p__Cyanobacteriota;c__Vampirovibrionia;o__Gastranaerophilales;f__Gastranaerophilaceae;g__Stercorousia;s__Stercorousia sp900556295
GCA_900752845	MAG	GTDB	155	1657268	34.03	1794	91.5603	91.071	87.63	0.83	d__Bacteria;p__Cyanobacteriota;c__Vampirovibrionia;o__Gastranaerophilales;f__Gastranaerophilaceae;g__Stercorousia;s__Stercorousia sp900752845
GCA_900767135	MAG	GTDB	93	1826563	34.42	1829	88.4931	78.571	92.7	2.43	d__Bacteria;p__Cyanobacteriota;c__Vampirovibrionia;o__Gastranaerophilales;f__Gastranaerophilaceae;g__Stercorousia;s__Stercorousia sp900767135
GCA_900769355	MAG	GTDB	77	1884431	35.19	1792	86.7579	91.071	96.65	2.24	d__Bacteria;p__Cyanobacteriota;c__Vampirovibrionia;o__Gastranaerophilales;f__Gastranaerophilaceae;g__Stercorousia;s__Stercorousia sp900769355
GCA_900769645	MAG	GTDB	96	2116484	35.29	2102	86.297	92.857	99.17	0.07	d__Bacteria;p__Cyanobacteriota;c__Vampirovibrionia;o__Gastranaerophilales;f__Gastranaerophilaceae;g__Stercorousia;s__Stercorousia sp900769645
GCA_902772945	MAG	GTDB	228	1599041	32.77	1767	92.9774	89.286	88.42	1.01	d__Bacteria;p__Cyanobacteriota;c__Vampirovibrionia;o__Gastranaerophilales;f__Gastranaerophilaceae;g__Stercorousia;s__Stercorousia sp902772945
GCA_902795965	MAG	GTDB	85	1808303	36.44	1915	89.9723	75	97.07	0.36	d__Bacteria;p__Cyanobacteriota;c__Vampirovibrionia;o__Gastranaerophilales;f__Gastranaerophilaceae;g__Stercorousia;s__Stercorousia sp902795965
GCA_905212085	MAG	GTDB	70	1844350	31	1890	91.528	96.429	99.93	1.73	d__Bacteria;p__Cyanobacteriota;c__Vampirovibrionia;o__Gastranaerophilales;f__Gastranaerophilaceae;g__Stercorousia;s__Stercorousia sp905212085
GCA_905216055	MAG	GTDB	28	2030215	31.97	2051	91.012	98.214	99.89	0.09	d__Bacteria;p__Cyanobacteriota;c__Vampirovibrionia;o__Gastranaerophilales;f__Gastranaerophilaceae;g__Stercorousia;s__Stercorousia sp905216055
GCA_934691935	MAG	GTDB	10	1714269	34.1	1703	90.0078	98.214	99.79	0.07	d__Bacteria;p__Cyanobacteriota;c__Vampirovibrionia;o__Gastranaerophilales;f__Gastranaerophilaceae;g__Stercorousia;s__Stercorousia sp934691935
GCA_934692485	MAG	GTDB	15	1704787	33.12	1652	90.3269	98.214	97.64	0.06	d__Bacteria;p__Cyanobacteriota;c__Vampirovibrionia;o__Gastranaerophilales;f__Gastranaerophilaceae;g__Stercorousia;s__Stercorousia sp934692485
GCA_934693235	MAG	GTDB	50	1874779	33.3	1855	88.9476	94.643	95.92	1.26	d__Bacteria;p__Cyanobacteriota;c__Vampirovibrionia;o__Gastranaerophilales;f__Gastranaerophilaceae;g__Stercorousia;s__Stercorousia sp934693235
GCA_934717855	MAG	GTDB	24	1903301	32.85	1908	89.973	96.429	98.22	0.12	d__Bacteria;p__Cyanobacteriota;c__Vampirovibrionia;o__Gastranaerophilales;f__Gastranaerophilaceae;g__Stercorousia;s__Stercorousia sp934717855
GCA_934718275	MAG	GTDB	15	1961606	32	1902	89.1407	98.214	99.79	0.08	d__Bacteria;p__Cyanobacteriota;c__Vampirovibrionia;o__Gastranaerophilales;f__Gastranaerophilaceae;g__Stercorousia;s__Stercorousia sp934718275
GCA_944322705	MAG	GTDB	123	1581954	34.38	1626	90.965	66.071	89.44	0.01	d__Bacteria;p__Cyanobacteriota;c__Vampirovibrionia;o__Gastranaerophilales;f__Gastranaerophilaceae;g__Stercorousia;s__Stercorousia sp944322705
GCA_944322885	MAG	GTDB	40	1861228	34.82	1907	91.0373	96.429	97.69	2.42	d__Bacteria;p__Cyanobacteriota;c__Vampirovibrionia;o__Gastranaerophilales;f__Gastranaerophilaceae;g__Stercorousia;s__Stercorousia sp944322885
GCA_944323135	MAG	GTDB	34	1950899	31.26	2009	90.8921	98.214	99.97	0.06	d__Bacteria;p__Cyanobacteriota;c__Vampirovibrionia;o__Gastranaerophilales;f__Gastranaerophilaceae;g__Stercorousia;s__Stercorousia sp944323135
GCA_944323145	MAG	GTDB	35	1885001	35.09	1889	90.9033	98.214	99.95	0.02	d__Bacteria;p__Cyanobacteriota;c__Vampirovibrionia;o__Gastranaerophilales;f__Gastranaerophilaceae;g__Stercorousia;s__Stercorousia sp944323145
GCA_944324015	MAG	GTDB	83	1755847	34.68	1786	90.5334	71.429	95.32	1.11	d__Bacteria;p__Cyanobacteriota;c__Vampirovibrionia;o__Gastranaerophilales;f__Gastranaerophilaceae;g__Stercorousia;s__Stercorousia sp944324015
GCA_944324295	MAG	GTDB	170	1776206	34.09	1871	89.8004	55.357	84.11	0.41	d__Bacteria;p__Cyanobacteriota;c__Vampirovibrionia;o__Gastranaerophilales;f__Gastranaerophilaceae;g__Stercorousia;s__Stercorousia sp944324295
GCA_944324305	MAG	GTDB	16	2196861	35.28	2304	91.8089	98.214	99.98	0.11	d__Bacteria;p__Cyanobacteriota;c__Vampirovibrionia;o__Gastranaerophilales;f__Gastranaerophilaceae;g__Stercorousia;s__Stercorousia sp944324305
GCA_944324315	MAG	GTDB	49	1878673	34.06	1898	89.9366	96.429	99.52	0	d__Bacteria;p__Cyanobacteriota;c__Vampirovibrionia;o__Gastranaerophilales;f__Gastranaerophilaceae;g__Stercorousia;s__Stercorousia sp944324315
GCA_944324345	MAG	GTDB	5	1764697	33.47	1752	91.7678	98.214	99.93	0.01	d__Bacteria;p__Cyanobacteriota;c__Vampirovibrionia;o__Gastranaerophilales;f__Gastranaerophilaceae;g__Stercorousia;s__Stercorousia sp944324345
GCA_944325005	MAG	GTDB	27	2005513	34.19	2076	91.364	98.214	99.95	0.02	d__Bacteria;p__Cyanobacteriota;c__Vampirovibrionia;o__Gastranaerophilales;f__Gastranaerophilaceae;g__Stercorousia;s__Stercorousia sp944325005
GCA_944325025	MAG	GTDB	43	1760854	35.21	1743	89.459	83.929	91.25	0.66	d__Bacteria;p__Cyanobacteriota;c__Vampirovibrionia;o__Gastranaerophilales;f__Gastranaerophilaceae;g__Stercorousia;s__Stercorousia sp944325025
GCA_944325735	MAG	GTDB	8	1942875	30.6	1986	91.5979	98.214	99.93	0.06	d__Bacteria;p__Cyanobacteriota;c__Vampirovibrionia;o__Gastranaerophilales;f__Gastranaerophilaceae;g__Stercorousia;s__Stercorousia sp944325735
GCA_944326015	MAG	GTDB	117	1987102	34.19	2096	88.7159	66.071	92.55	3.5	d__Bacteria;p__Cyanobacteriota;c__Vampirovibrionia;o__Gastranaerophilales;f__Gastranaerophilaceae;g__Stercorousia;s__Stercorousia sp944326015
GCA_944326605	MAG	GTDB	26	2051382	34.95	2050	89.0294	98.214	99.91	0.13	d__Bacteria;p__Cyanobacteriota;c__Vampirovibrionia;o__Gastranaerophilales;f__Gastranaerophilaceae;g__Stercorousia;s__Stercorousia sp944326605
GCA_944326615	MAG	GTDB	78	1955658	34.63	1975	88.6713	94.643	98.14	0.01	d__Bacteria;p__Cyanobacteriota;c__Vampirovibrionia;o__Gastranaerophilales;f__Gastranaerophilaceae;g__Stercorousia;s__Stercorousia sp944326615
GCA_944326635	MAG	GTDB	149	1835651	30.32	1963	91.6892	69.643	92.6	1.46	d__Bacteria;p__Cyanobacteriota;c__Vampirovibrionia;o__Gastranaerophilales;f__Gastranaerophilaceae;g__Stercorousia;s__Stercorousia sp944326635
GCA_944326655	MAG	GTDB	228	1746771	36	1854	87.7187	60.714	84.28	1.51	d__Bacteria;p__Cyanobacteriota;c__Vampirovibrionia;o__Gastranaerophilales;f__Gastranaerophilaceae;g__Stercorousia;s__Stercorousia sp944326655
GCA_944327215	MAG	GTDB	131	1652070	32	1756	91.3434	96.429	98.72	0.66	d__Bacteria;p__Cyanobacteriota;c__Vampirovibrionia;o__Gastranaerophilales;f__Gastranaerophilaceae;g__Stercorousia;s__Stercorousia sp944327215
GCA_944327275	MAG	GTDB	56	1620687	32.03	1636	92.1644	98.214	93.06	0.29	d__Bacteria;p__Cyanobacteriota;c__Vampirovibrionia;o__Gastranaerophilales;f__Gastranaerophilaceae;g__Stercorousia;s__Stercorousia sp944327275
GCA_002309425	MAG	GTDB	96	2225495	35.7	2111	87.6653	98.214	97.86	2.34	d__Bacteria;p__Cyanobacteriota;c__Vampirovibrionia;o__Gastranaerophilales;f__Gastranaerophilaceae;g__UBA1221;s__UBA1221 sp002309425
GCA_002350725	MAG	GTDB	34	1809289	33.36	1678	90.6116	89.286	91.55	0.06	d__Bacteria;p__Cyanobacteriota;c__Vampirovibrionia;o__Gastranaerophilales;f__Gastranaerophilaceae;g__UBA1221;s__UBA1221 sp002350725
GCA_017542305	MAG	GTDB	27	1697934	35.16	1560	91.6781	67.857	77.92	0.2	d__Bacteria;p__Cyanobacteriota;c__Vampirovibrionia;o__Gastranaerophilales;f__Gastranaerophilaceae;g__UBA1221;s__UBA1221 sp017542305
GCA_900320675	MAG	GTDB	196	1694395	34.5	1729	91.5001	92.857	91.44	0.58	d__Bacteria;p__Cyanobacteriota;c__Vampirovibrionia;o__Gastranaerophilales;f__Gastranaerophilaceae;g__UBA1221;s__UBA1221 sp900320675
GCA_900770525	MAG	GTDB	45	1956423	33.79	1920	89.8971	94.643	98.67	1.36	d__Bacteria;p__Cyanobacteriota;c__Vampirovibrionia;o__Gastranaerophilales;f__Gastranaerophilaceae;g__UBA1221;s__UBA1221 sp900770525
GCA_902760645	MAG	GTDB	29	1959497	34.14	1913	90.2306	98.214	99.77	0.18	d__Bacteria;p__Cyanobacteriota;c__Vampirovibrionia;o__Gastranaerophilales;f__Gastranaerophilaceae;g__UBA1221;s__UBA1221 sp902760645
GCA_902761735	MAG	GTDB	24	2007831	33.64	1921	90.9227	98.214	99.98	0.35	d__Bacteria;p__Cyanobacteriota;c__Vampirovibrionia;o__Gastranaerophilales;f__Gastranaerophilaceae;g__UBA1221;s__UBA1221 sp902761735
GCA_902777385	MAG	GTDB	37	2322196	33.65	2239	90.7343	98.214	99.95	0.6	d__Bacteria;p__Cyanobacteriota;c__Vampirovibrionia;o__Gastranaerophilales;f__Gastranaerophilaceae;g__UBA1221;s__UBA1221 sp902777385
GCA_944324035	MAG	GTDB	205	1954449	35.89	1934	88.7346	91.071	96.38	0.29	d__Bacteria;p__Cyanobacteriota;c__Vampirovibrionia;o__Gastranaerophilales;f__Gastranaerophilaceae;g__UBA1221;s__UBA1221 sp944324035
GCA_944324365	MAG	GTDB	36	2049706	36.55	1992	89.8316	98.214	99.81	0.01	d__Bacteria;p__Cyanobacteriota;c__Vampirovibrionia;o__Gastranaerophilales;f__Gastranaerophilaceae;g__UBA1221;s__UBA1221 sp944324365
GCA_944325045	MAG	GTDB	365	2416737	37.92	2652	90.1847	78.571	87.45	3.44	d__Bacteria;p__Cyanobacteriota;c__Vampirovibrionia;o__Gastranaerophilales;f__Gastranaerophilaceae;g__UBA1221;s__UBA1221 sp944325045
GCA_944325075	MAG	GTDB	107	2263373	35.17	2238	88.2621	98.214	99.99	0.18	d__Bacteria;p__Cyanobacteriota;c__Vampirovibrionia;o__Gastranaerophilales;f__Gastranaerophilaceae;g__UBA1221;s__UBA1221 sp944325075
GCA_944327255	MAG	GTDB	28	1798356	33.53	1759	92.0711	98.214	99.35	0.4	d__Bacteria;p__Cyanobacteriota;c__Vampirovibrionia;o__Gastranaerophilales;f__Gastranaerophilaceae;g__UBA1221;s__UBA1221 sp944327255
GCA_002361485	MAG	GTDB	32	1860845	33.83	1727	90.7812	98.214	99.75	0.69	d__Bacteria;p__Cyanobacteriota;c__Vampirovibrionia;o__Gastranaerophilales;f__Gastranaerophilaceae;g__UBA2813;s__UBA2813 sp002361485
GCA_017471365	MAG	GTDB	109	1805561	34.02	1908	91.3416	92.857	96.86	0.08	d__Bacteria;p__Cyanobacteriota;c__Vampirovibrionia;o__Gastranaerophilales;f__Gastranaerophilaceae;g__UBA2813;s__UBA2813 sp017471365
GCA_017477685	MAG	GTDB	390	1615289	34.36	1845	90.1473	91.071	84.35	1.68	d__Bacteria;p__Cyanobacteriota;c__Vampirovibrionia;o__Gastranaerophilales;f__Gastranaerophilaceae;g__UBA2813;s__UBA2813 sp017477685
GCA_017941035	MAG	GTDB	48	1799159	31.31	1800	91.1676	98.214	98.44	0.63	d__Bacteria;p__Cyanobacteriota;c__Vampirovibrionia;o__Gastranaerophilales;f__Gastranaerophilaceae;g__UBA2813;s__UBA2813 sp017941035
GCA_900314375	MAG	GTDB	216	1921997	33.67	1909	90.4701	94.643	96.51	0.73	d__Bacteria;p__Cyanobacteriota;c__Vampirovibrionia;o__Gastranaerophilales;f__Gastranaerophilaceae;g__UBA2813;s__UBA2813 sp900314375
GCA_900319365	MAG	GTDB	37	1954565	35.03	1945	89.0876	98.214	99.89	1.06	d__Bacteria;p__Cyanobacteriota;c__Vampirovibrionia;o__Gastranaerophilales;f__Gastranaerophilaceae;g__UBA2813;s__UBA2813 sp900319365
GCA_902766395	MAG	GTDB	112	1696262	32.37	1694	91.6136	73.214	92.72	3.57	d__Bacteria;p__Cyanobacteriota;c__Vampirovibrionia;o__Gastranaerophilales;f__Gastranaerophilaceae;g__UBA2813;s__UBA2813 sp902766395
GCA_902766975	MAG	GTDB	136	1691162	33.92	1676	89.6582	71.429	88.62	0.2	d__Bacteria;p__Cyanobacteriota;c__Vampirovibrionia;o__Gastranaerophilales;f__Gastranaerophilaceae;g__UBA2813;s__UBA2813 sp902766975
GCA_902774905	MAG	GTDB	51	1987673	33.8	1900	89.2796	98.214	99.78	0.16	d__Bacteria;p__Cyanobacteriota;c__Vampirovibrionia;o__Gastranaerophilales;f__Gastranaerophilaceae;g__UBA2813;s__UBA2813 sp902774905
GCA_902777855	MAG	GTDB	31	1944225	34.51	1830	90.2198	98.214	99.53	0.15	d__Bacteria;p__Cyanobacteriota;c__Vampirovibrionia;o__Gastranaerophilales;f__Gastranaerophilaceae;g__UBA2813;s__UBA2813 sp902777855
GCA_902788345	MAG	GTDB	21	1853689	33.37	1757	91.5901	96.429	98.66	0.09	d__Bacteria;p__Cyanobacteriota;c__Vampirovibrionia;o__Gastranaerophilales;f__Gastranaerophilaceae;g__UBA2813;s__UBA2813 sp902788345
GCA_902791985	MAG	GTDB	34	1906921	33.63	1826	90.2828	98.214	97.84	0.15	d__Bacteria;p__Cyanobacteriota;c__Vampirovibrionia;o__Gastranaerophilales;f__Gastranaerophilaceae;g__UBA2813;s__UBA2813 sp902791985
GCA_902792085	MAG	GTDB	39	1924484	33.69	1879	88.4157	89.286	96.3	0.07	d__Bacteria;p__Cyanobacteriota;c__Vampirovibrionia;o__Gastranaerophilales;f__Gastranaerophilaceae;g__UBA2813;s__UBA2813 sp902792085
GCA_902794035	MAG	GTDB	47	1785283	32.73	1730	90.2808	91.071	94.51	0.15	d__Bacteria;p__Cyanobacteriota;c__Vampirovibrionia;o__Gastranaerophilales;f__Gastranaerophilaceae;g__UBA2813;s__UBA2813 sp902794035
GCA_902796825	MAG	GTDB	137	1461887	34.19	1544	91.0236	66.071	91.44	0.53	d__Bacteria;p__Cyanobacteriota;c__Vampirovibrionia;o__Gastranaerophilales;f__Gastranaerophilaceae;g__UBA2813;s__UBA2813 sp902796825
GCA_902801985	MAG	GTDB	74	2135359	33.06	2140	90.1339	98.214	99.93	0.34	d__Bacteria;p__Cyanobacteriota;c__Vampirovibrionia;o__Gastranaerophilales;f__Gastranaerophilaceae;g__UBA2813;s__UBA2813 sp902801985
GCA_902802825	MAG	GTDB	84	1619990	34	1620	90.3848	91.071	86.12	0.22	d__Bacteria;p__Cyanobacteriota;c__Vampirovibrionia;o__Gastranaerophilales;f__Gastranaerophilaceae;g__UBA2813;s__UBA2813 sp902802825
GCA_002103075	MAG	GTDB	20	1859151	31.89	1667	88.7391	98.214	96.07	0.08	d__Bacteria;p__Cyanobacteriota;c__Vampirovibrionia;o__Gastranaerophilales;f__Gastranaerophilaceae;g__UBA2883;s__UBA2883 sp002103075
GCA_002481545	MAG	GTDB	77	2107043	36.69	1897	86.2727	96.429	96.34	0.23	d__Bacteria;p__Cyanobacteriota;c__Vampirovibrionia;o__Gastranaerophilales;f__Gastranaerophilaceae;g__UBA2883;s__UBA2883 sp002481545
GCA_021205645	MAG	GTDB	257	1731249	37.74	1629	86.9934	92.857	82.88	0.13	d__Bacteria;p__Cyanobacteriota;c__Vampirovibrionia;o__Gastranaerophilales;f__Gastranaerophilaceae;g__UBA2883;s__UBA2883 sp021205645
GCA_900768915	MAG	GTDB	41	1630161	29.79	1512	89.6858	92.857	84.03	0.41	d__Bacteria;p__Cyanobacteriota;c__Vampirovibrionia;o__Gastranaerophilales;f__Gastranaerophilaceae;g__UBA2883;s__UBA2883 sp900768915
GCA_902765215	MAG	GTDB	47	2154469	36.26	1897	89.8224	98.214	97	0.49	d__Bacteria;p__Cyanobacteriota;c__Vampirovibrionia;o__Gastranaerophilales;f__Gastranaerophilaceae;g__UBA2883;s__UBA2883 sp902765215
GCA_902767275	MAG	GTDB	114	1809555	32.24	1680	88.8779	62.5	88.51	0.2	d__Bacteria;p__Cyanobacteriota;c__Vampirovibrionia;o__Gastranaerophilales;f__Gastranaerophilaceae;g__UBA2883;s__UBA2883 sp902767275
GCA_902783125	MAG	GTDB	181	1897477	33	1705	87.2785	51.786	87.6	1.03	d__Bacteria;p__Cyanobacteriota;c__Vampirovibrionia;o__Gastranaerophilales;f__Gastranaerophilaceae;g__UBA2883;s__UBA2883 sp902783125
GCA_902797985	MAG	GTDB	55	1859249	31.75	1722	88.472	98.214	97.67	0.19	d__Bacteria;p__Cyanobacteriota;c__Vampirovibrionia;o__Gastranaerophilales;f__Gastranaerophilaceae;g__UBA2883;s__UBA2883 sp902797985
GCA_002369055	MAG	GTDB	188	1546810	31.19	1610	91.9191	60.714	74.99	3.46	d__Bacteria;p__Cyanobacteriota;c__Vampirovibrionia;o__Gastranaerophilales;f__Gastranaerophilaceae;g__UBA6984;s__UBA6984 sp002369055
GCA_002450015	MAG	GTDB	61	1426308	30.8	1404	91.4243	83.929	75.75	0.24	d__Bacteria;p__Cyanobacteriota;c__Vampirovibrionia;o__Gastranaerophilales;f__Gastranaerophilaceae;g__UBA6984;s__UBA6984 sp002450015
GCA_003258725	MAG	GTDB	24	1856537	32.51	1805	91.0114	98.214	98.32	2.02	d__Bacteria;p__Cyanobacteriota;c__Vampirovibrionia;o__Gastranaerophilales;f__Gastranaerophilaceae;g__UBA6984;s__UBA6984 sp003258725
GCA_017405375	MAG	GTDB	49	1777510	30.72	1774	91.4852	91.071	88.56	0.68	d__Bacteria;p__Cyanobacteriota;c__Vampirovibrionia;o__Gastranaerophilales;f__Gastranaerophilaceae;g__UBA6984;s__UBA6984 sp017405375
GCA_017512405	MAG	GTDB	161	1934087	31.77	2055	92.6567	98.214	92.25	0.67	d__Bacteria;p__Cyanobacteriota;c__Vampirovibrionia;o__Gastranaerophilales;f__Gastranaerophilaceae;g__UBA6984;s__UBA6984 sp017512405
GCA_902776035	MAG	GTDB	42	1988106	29.62	1974	90.919	98.214	99.93	0.53	d__Bacteria;p__Cyanobacteriota;c__Vampirovibrionia;o__Gastranaerophilales;f__Gastranaerophilaceae;g__UBA6984;s__UBA6984 sp900321735
GCA_900550295	MAG	GTDB	122	1667825	32.65	1601	90.8196	96.429	91.86	0.45	d__Bacteria;p__Cyanobacteriota;c__Vampirovibrionia;o__Gastranaerophilales;f__Gastranaerophilaceae;g__UBA6984;s__UBA6984 sp900550295
GCA_905235155	MAG	GTDB	64	2050827	30.77	2103	90.8241	94.643	94.82	1.68	d__Bacteria;p__Cyanobacteriota;c__Vampirovibrionia;o__Gastranaerophilales;f__Gastranaerophilaceae;g__UBA6984;s__UBA6984 sp905235155
GCA_905236205	MAG	GTDB	163	1859678	32.31	1932	92.1777	64.286	88.63	4.89	d__Bacteria;p__Cyanobacteriota;c__Vampirovibrionia;o__Gastranaerophilales;f__Gastranaerophilaceae;g__UBA6984;s__UBA6984 sp905236205
GCA_934699705	MAG	GTDB	60	1762834	31.61	1750	91.8665	91.071	94.28	1.05	d__Bacteria;p__Cyanobacteriota;c__Vampirovibrionia;o__Gastranaerophilales;f__Gastranaerophilaceae;g__UBA6984;s__UBA6984 sp934699705
GCA_934717745	MAG	GTDB	23	1854876	31.63	1805	91.6425	98.214	95.99	0.67	d__Bacteria;p__Cyanobacteriota;c__Vampirovibrionia;o__Gastranaerophilales;f__Gastranaerophilaceae;g__UBA6984;s__UBA6984 sp934717745
GCA_934726055	MAG	GTDB	28	1948279	30.6	1940	91.6512	98.214	99.9	0.63	d__Bacteria;p__Cyanobacteriota;c__Vampirovibrionia;o__Gastranaerophilales;f__Gastranaerophilaceae;g__UBA6984;s__UBA6984 sp934726055
GCA_934728585	MAG	GTDB	21	1714776	32.35	1674	91.594	98.214	97.73	0.49	d__Bacteria;p__Cyanobacteriota;c__Vampirovibrionia;o__Gastranaerophilales;f__Gastranaerophilaceae;g__UBA6984;s__UBA6984 sp934728585
GCA_017478515	MAG	GTDB	74	1672115	31.94	1675	88.9902	87.5	81.41	1.82	d__Bacteria;p__Cyanobacteriota;c__Vampirovibrionia;o__Gastranaerophilales;f__Gastranaerophilaceae;g__UBA791;s__UBA791 sp017478515
GCA_902783785	MAG	GTDB	122	1784183	29.17	1796	92.2293	85.714	96.96	0.78	d__Bacteria;p__Cyanobacteriota;c__Vampirovibrionia;o__Gastranaerophilales;f__Gastranaerophilaceae;g__UBA791;s__UBA791 sp902783785
GCA_902803265	MAG	GTDB	256	1878562	30.66	1954	92.2149	98.214	88.58	4.9	d__Bacteria;p__Cyanobacteriota;c__Vampirovibrionia;o__Gastranaerophilales;f__Gastranaerophilaceae;g__UBA791;s__UBA791 sp902803265
GCA_934693165	MAG	GTDB	29	1798249	30.86	1729	91.5622	98.214	99.33	0.29	d__Bacteria;p__Cyanobacteriota;c__Vampirovibrionia;o__Gastranaerophilales;f__Gastranaerophilaceae;g__UBA791;s__UBA791 sp934693165
GCA_934700335	MAG	GTDB	31	1799392	31.47	1735	90.935	98.214	99.68	0.61	d__Bacteria;p__Cyanobacteriota;c__Vampirovibrionia;o__Gastranaerophilales;f__Gastranaerophilaceae;g__UBA791;s__UBA791 sp934700335
GCA_002293275	MAG	GTDB	64	1471887	46.74	1646	94.3043	98.214	92.68	0.44	d__Bacteria;p__Cyanobacteriota;c__Vampirovibrionia;o__Gastranaerophilales;f__Gastranaerophilaceae;g__UBA947;s__UBA947 sp002293275
GCA_022009935	MAG	GTDB	1	1996996	30.89	4092	77.8149	85.714	56.03	4.37	d__Bacteria;p__Cyanobacteriota;c__Vampirovibrionia;o__Gastranaerophilales;f__Gastranaerophilaceae;g__UMGS1477;s__UMGS1477 sp900552205
GCA_900553845	MAG	GTDB	206	1791873	29.67	1832	89.5356	94.643	92.61	3	d__Bacteria;p__Cyanobacteriota;c__Vampirovibrionia;o__Gastranaerophilales;f__Gastranaerophilaceae;g__UMGS1477;s__UMGS1477 sp900553845
GCA_900761525	MAG	GTDB	116	1628209	31.57	1505	88.0098	87.5	83.12	0.74	d__Bacteria;p__Cyanobacteriota;c__Vampirovibrionia;o__Gastranaerophilales;f__Gastranaerophilaceae;g__UMGS1477;s__UMGS1477 sp900761525
GCA_944322675	MAG	GTDB	41	2099165	28.23	1992	87.4258	98.214	99.45	0.86	d__Bacteria;p__Cyanobacteriota;c__Vampirovibrionia;o__Gastranaerophilales;f__Gastranaerophilaceae;g__UMGS1477;s__UMGS1477 sp944322675
GCA_944325065	MAG	GTDB	37	1856273	27.32	1749	88.5833	98.214	98.34	0.59	d__Bacteria;p__Cyanobacteriota;c__Vampirovibrionia;o__Gastranaerophilales;f__Gastranaerophilaceae;g__UMGS1477;s__UMGS1477 sp944325065
GCA_900553205	MAG	GTDB	243	1935340	32.47	2075	90.6337	96.429	92.25	4.54	d__Bacteria;p__Cyanobacteriota;c__Vampirovibrionia;o__Gastranaerophilales;f__Gastranaerophilaceae;g__UMGS1585;s__UMGS1585 sp900553205
GCA_900766355	MAG	GTDB	120	2173287	31.39	2192	89.8404	98.214	94.47	1.74	d__Bacteria;p__Cyanobacteriota;c__Vampirovibrionia;o__Gastranaerophilales;f__Gastranaerophilaceae;g__UMGS1585;s__UMGS1585 sp900766355
GCA_944324055	MAG	GTDB	191	2069461	30.14	2170	91.9767	83.929	89.72	1.85	d__Bacteria;p__Cyanobacteriota;c__Vampirovibrionia;o__Gastranaerophilales;f__Gastranaerophilaceae;g__UMGS1585;s__UMGS1585 sp944324055
GCA_944324375	MAG	GTDB	103	2028155	29	2053	91.9816	98.214	96.85	2.4	d__Bacteria;p__Cyanobacteriota;c__Vampirovibrionia;o__Gastranaerophilales;f__Gastranaerophilaceae;g__UMGS1585;s__UMGS1585 sp944324375
GCA_944324825	MAG	GTDB	16	2121720	34.75	2076	89.3103	98.214	99.93	1.23	d__Bacteria;p__Cyanobacteriota;c__Vampirovibrionia;o__Gastranaerophilales;f__Gastranaerophilaceae;g__UMGS1585;s__UMGS1585 sp944324825
GCA_944324835	MAG	GTDB	97	1983501	32.43	1965	90.5464	96.429	97.4	1.46	d__Bacteria;p__Cyanobacteriota;c__Vampirovibrionia;o__Gastranaerophilales;f__Gastranaerophilaceae;g__UMGS1585;s__UMGS1585 sp944324835
GCA_944324855	MAG	GTDB	87	2026768	33.58	1962	89.8071	75	95.26	1.08	d__Bacteria;p__Cyanobacteriota;c__Vampirovibrionia;o__Gastranaerophilales;f__Gastranaerophilaceae;g__UMGS1585;s__UMGS1585 sp944324855
GCA_944326645	MAG	GTDB	219	1707799	29.56	1873	92.284	94.643	90.08	2	d__Bacteria;p__Cyanobacteriota;c__Vampirovibrionia;o__Gastranaerophilales;f__Gastranaerophilaceae;g__UMGS1585;s__UMGS1585 sp944326645
GCA_001899395	MAG	GTDB	65	2205122	36.74	2256	89.955	100	96.7	3.1	d__Bacteria;p__Cyanobacteriota;c__Vampirovibrionia;o__Gastranaerophilales;f__Gastranaerophilaceae;g__Zag111;s__Zag111 sp001899395
GCA_002405805	MAG	GTDB	84	2054067	34.11	2024	86.1547	73.214	93.68	0.37	d__Bacteria;p__Cyanobacteriota;c__Vampirovibrionia;o__Gastranaerophilales;f__Gastranaerophilaceae;g__Zag111;s__Zag111 sp002405805
GCA_002438405	MAG	GTDB	24	2018013	31.58	2041	90.1075	98.214	99.87	1.39	d__Bacteria;p__Cyanobacteriota;c__Vampirovibrionia;o__Gastranaerophilales;f__Gastranaerophilaceae;g__Zag111;s__Zag111 sp002438405
GCA_004558955	MAG	GTDB	276	2332343	34.97	2463	87.9212	96.429	98.1	2.02	d__Bacteria;p__Cyanobacteriota;c__Vampirovibrionia;o__Gastranaerophilales;f__Gastranaerophilaceae;g__Zag111;s__Zag111 sp004558955
GCA_014803505	MAG	GTDB	128	2263902	34.96	2210	90.4774	94.643	94.42	3.16	d__Bacteria;p__Cyanobacteriota;c__Vampirovibrionia;o__Gastranaerophilales;f__Gastranaerophilaceae;g__Zag111;s__Zag111 sp014803505
GCA_015152555	MAG	GTDB	21	1862813	32.68	1770	90.3761	94.643	95.81	0.11	d__Bacteria;p__Cyanobacteriota;c__Vampirovibrionia;o__Gastranaerophilales;f__Gastranaerophilaceae;g__Zag111;s__Zag111 sp015152555
GCA_017467605	MAG	GTDB	79	2193764	32.78	2338	88.5269	89.286	96.52	1.04	d__Bacteria;p__Cyanobacteriota;c__Vampirovibrionia;o__Gastranaerophilales;f__Gastranaerophilaceae;g__Zag111;s__Zag111 sp017467605
GCA_017536545	MAG	GTDB	29	1904638	32.59	1846	92.206	98.214	99.15	1.52	d__Bacteria;p__Cyanobacteriota;c__Vampirovibrionia;o__Gastranaerophilales;f__Gastranaerophilaceae;g__Zag111;s__Zag111 sp017536545
GCA_017544545	MAG	GTDB	117	1087951	36.75	1139	92.3573	76.786	66.41	2.82	d__Bacteria;p__Cyanobacteriota;c__Vampirovibrionia;o__Gastranaerophilales;f__Gastranaerophilaceae;g__Zag111;s__Zag111 sp017544545
GCA_017626055	MAG	GTDB	28	1869524	32.5	1827	91.8775	96.429	96.16	1.15	d__Bacteria;p__Cyanobacteriota;c__Vampirovibrionia;o__Gastranaerophilales;f__Gastranaerophilaceae;g__Zag111;s__Zag111 sp017626055
GCA_900551965	MAG	GTDB	117	1610730	34.41	1626	90.8305	94.643	87.9	1.3	d__Bacteria;p__Cyanobacteriota;c__Vampirovibrionia;o__Gastranaerophilales;f__Gastranaerophilaceae;g__Zag111;s__Zag111 sp900551965
GCA_928722015	MAG	GTDB	11	1991133	31.57	1961	89.9428	98.214	96.27	1.09	d__Bacteria;p__Cyanobacteriota;c__Vampirovibrionia;o__Gastranaerophilales;f__Gastranaerophilaceae;g__Zag111;s__Zag111 sp900555325
GCA_902766105	MAG	GTDB	110	1887225	32.95	1889	89.8104	94.643	99.75	0.27	d__Bacteria;p__Cyanobacteriota;c__Vampirovibrionia;o__Gastranaerophilales;f__Gastranaerophilaceae;g__Zag111;s__Zag111 sp902766105
GCA_905215335	MAG	GTDB	37	2009543	30.25	2014	91.724	98.214	98.05	0.43	d__Bacteria;p__Cyanobacteriota;c__Vampirovibrionia;o__Gastranaerophilales;f__Gastranaerophilaceae;g__Zag111;s__Zag111 sp905215335
GCA_910584405	MAG	GTDB	70	2241956	33.71	2349	90.526	100	99.73	0.15	d__Bacteria;p__Cyanobacteriota;c__Vampirovibrionia;o__Gastranaerophilales;f__Gastranaerophilaceae;g__Zag111;s__Zag111 sp910584405
GCA_934692295	MAG	GTDB	111	1815027	32.37	1836	88.9947	89.286	86.88	0.44	d__Bacteria;p__Cyanobacteriota;c__Vampirovibrionia;o__Gastranaerophilales;f__Gastranaerophilaceae;g__Zag111;s__Zag111 sp934692295
GCA_934692625	MAG	GTDB	22	1943454	33.36	1837	89.4722	96.429	97.81	0.1	d__Bacteria;p__Cyanobacteriota;c__Vampirovibrionia;o__Gastranaerophilales;f__Gastranaerophilaceae;g__Zag111;s__Zag111 sp934692625
GCA_934718135	MAG	GTDB	25	2103604	32.43	2113	88.798	98.214	99.93	0.17	d__Bacteria;p__Cyanobacteriota;c__Vampirovibrionia;o__Gastranaerophilales;f__Gastranaerophilaceae;g__Zag111;s__Zag111 sp934718135
GCA_944324395	MAG	GTDB	25	1891527	33.29	1859	91.2242	98.214	99.36	0.02	d__Bacteria;p__Cyanobacteriota;c__Vampirovibrionia;o__Gastranaerophilales;f__Gastranaerophilaceae;g__Zag111;s__Zag111 sp944324395
GCA_944324845	MAG	GTDB	19	1959605	31.63	1853	91.4939	98.214	99.28	0.14	d__Bacteria;p__Cyanobacteriota;c__Vampirovibrionia;o__Gastranaerophilales;f__Gastranaerophilaceae;g__Zag111;s__Zag111 sp944324845
GCA_944325085	MAG	GTDB	65	1886828	30.07	1872	91.8627	85.714	96.43	0.85	d__Bacteria;p__Cyanobacteriota;c__Vampirovibrionia;o__Gastranaerophilales;f__Gastranaerophilaceae;g__Zag111;s__Zag111 sp944325085
GCA_944325095	MAG	GTDB	113	1792282	35.51	1758	91.0919	62.5	89.4	2.3	d__Bacteria;p__Cyanobacteriota;c__Vampirovibrionia;o__Gastranaerophilales;f__Gastranaerophilaceae;g__Zag111;s__Zag111 sp944325095
GCA_024408745	MAG	GTDB	216	1255378	31.4	1367	91.6388	58.929	66.46	2.22	d__Bacteria;p__Cyanobacteriota;c__Vampirovibrionia;o__Gastranaerophilales;f__JAILCC01;g__JAILCC01;s__JAILCC01 sp024408745
GCA_024680555	MAG	GTDB	25	1792717	36.66	1621	92.2665	80.357	87.15	1.39	d__Bacteria;p__Cyanobacteriota;c__Vampirovibrionia;o__Gastranaerophilales;f__JAILCC01;g__JAILCC01;s__JAILCC01 sp024680555
GCA_021202305	MAG	GTDB	240	1422311	36.14	1499	91.7029	78.571	82.32	0.81	d__Bacteria;p__Cyanobacteriota;c__Vampirovibrionia;o__Gastranaerophilales;f__RUG14156;g__Galligastranaerophilus_A;s__Galligastranaerophilus_A sp021202305
GCA_905234865	MAG	GTDB	22	1866871	33.96	1788	91.967	98.214	99.6	1.73	d__Bacteria;p__Cyanobacteriota;c__Vampirovibrionia;o__Gastranaerophilales;f__RUG14156;g__Galligastranaerophilus_A;s__Galligastranaerophilus_A sp905234865
GCA_944324425	MAG	GTDB	30	1837549	33.49	1730	93.591	94.643	97.88	0.52	d__Bacteria;p__Cyanobacteriota;c__Vampirovibrionia;o__Gastranaerophilales;f__RUG14156;g__Galligastranaerophilus_A;s__Galligastranaerophilus_A sp944324425
GCA_944325145	MAG	GTDB	63	1877667	32.26	1806	91.2283	96.429	93.93	0.79	d__Bacteria;p__Cyanobacteriota;c__Vampirovibrionia;o__Gastranaerophilales;f__RUG14156;g__Galligastranaerophilus_A;s__Galligastranaerophilus_A sp944325145
GCA_944325155	MAG	GTDB	23	1879326	34.19	1781	93.4094	98.214	97.84	0.53	d__Bacteria;p__Cyanobacteriota;c__Vampirovibrionia;o__Gastranaerophilales;f__RUG14156;g__Galligastranaerophilus_A;s__Galligastranaerophilus_A sp944325155
GCA_944325175	MAG	GTDB	52	2017861	32.1	1970	90.2534	66.071	89.07	0.36	d__Bacteria;p__Cyanobacteriota;c__Vampirovibrionia;o__Gastranaerophilales;f__RUG14156;g__Galligastranaerophilus_A;s__Galligastranaerophilus_A sp944325175
GCA_018713115	MAG	GTDB	84	1785349	39.41	1820	93.3811	98.214	92.84	0.76	d__Bacteria;p__Cyanobacteriota;c__Vampirovibrionia;o__Gastranaerophilales;f__RUG14156;g__Galligastranaerophilus;s__Galligastranaerophilus faecipullorum
GCA_018716625	MAG	GTDB	76	1755909	35.63	1804	93.1721	94.643	98.95	1.27	d__Bacteria;p__Cyanobacteriota;c__Vampirovibrionia;o__Gastranaerophilales;f__RUG14156;g__Galligastranaerophilus;s__Galligastranaerophilus intestinavium
GCA_944323335	MAG	GTDB	49	1666391	36.53	1646	93.7194	96.429	99.78	0.92	d__Bacteria;p__Cyanobacteriota;c__Vampirovibrionia;o__Gastranaerophilales;f__RUG14156;g__Galligastranaerophilus;s__Galligastranaerophilus sp944323335
GCA_944324385	MAG	GTDB	42	1686551	34.3	1687	93.1813	96.429	99.22	0.94	d__Bacteria;p__Cyanobacteriota;c__Vampirovibrionia;o__Gastranaerophilales;f__RUG14156;g__Galligastranaerophilus;s__Galligastranaerophilus sp944324385
GCA_944324405	MAG	GTDB	48	1804344	37.84	1765	92.5334	96.429	99.56	0.91	d__Bacteria;p__Cyanobacteriota;c__Vampirovibrionia;o__Gastranaerophilales;f__RUG14156;g__Galligastranaerophilus;s__Galligastranaerophilus sp944324405
GCA_944324875	MAG	GTDB	154	1339347	33.38	1466	93.5323	87.5	75.79	2.34	d__Bacteria;p__Cyanobacteriota;c__Vampirovibrionia;o__Gastranaerophilales;f__RUG14156;g__Galligastranaerophilus;s__Galligastranaerophilus sp944324875
GCA_944324895	MAG	GTDB	134	1416696	34.3	1513	94.3689	55.357	77.77	0.24	d__Bacteria;p__Cyanobacteriota;c__Vampirovibrionia;o__Gastranaerophilales;f__RUG14156;g__Galligastranaerophilus;s__Galligastranaerophilus sp944324895
GCA_944324905	MAG	GTDB	24	1664125	34.41	1636	93.097	98.214	99.53	0.4	d__Bacteria;p__Cyanobacteriota;c__Vampirovibrionia;o__Gastranaerophilales;f__RUG14156;g__Galligastranaerophilus;s__Galligastranaerophilus sp944324905
GCA_944325105	MAG	GTDB	28	1764569	35.99	1773	93.4013	98.214	99.84	1.97	d__Bacteria;p__Cyanobacteriota;c__Vampirovibrionia;o__Gastranaerophilales;f__RUG14156;g__Galligastranaerophilus;s__Galligastranaerophilus sp944325105
GCA_944325115	MAG	GTDB	114	1535038	35.82	1601	93.6399	78.571	83.9	3.2	d__Bacteria;p__Cyanobacteriota;c__Vampirovibrionia;o__Gastranaerophilales;f__RUG14156;g__Galligastranaerophilus;s__Galligastranaerophilus sp944325115
GCA_944325665	MAG	GTDB	30	1654326	35.32	1660	93.4463	89.286	97.19	0.93	d__Bacteria;p__Cyanobacteriota;c__Vampirovibrionia;o__Gastranaerophilales;f__RUG14156;g__Galligastranaerophilus;s__Galligastranaerophilus sp944325665
GCA_910577395	MAG	GTDB	35	1889503	35.85	1839	90.865	98.214	99.18	0.24	d__Bacteria;p__Cyanobacteriota;c__Vampirovibrionia;o__Gastranaerophilales;f__RUG14156;g__MGBC122484;s__MGBC122484 sp910577395
GCA_910577515	MAG	GTDB	16	1925513	34.24	1862	91.4164	98.214	97.46	0.17	d__Bacteria;p__Cyanobacteriota;c__Vampirovibrionia;o__Gastranaerophilales;f__RUG14156;g__MGBC122484;s__MGBC122484 sp910577515
GCA_910578465	MAG	GTDB	8	1963546	37.01	1840	89.8856	98.214	95.47	0.24	d__Bacteria;p__Cyanobacteriota;c__Vampirovibrionia;o__Gastranaerophilales;f__RUG14156;g__MGBC122484;s__MGBC122484 sp910578465
GCA_910583725	MAG	GTDB	52	2507281	35.59	2293	83.6412	98.214	99.38	0.37	d__Bacteria;p__Cyanobacteriota;c__Vampirovibrionia;o__Gastranaerophilales;f__RUG14156;g__MGBC122484;s__MGBC122484 sp910583725
GCA_910586855	MAG	GTDB	59	2133267	33.77	2112	88.4559	98.214	96.91	0.2	d__Bacteria;p__Cyanobacteriota;c__Vampirovibrionia;o__Gastranaerophilales;f__RUG14156;g__MGBC122484;s__MGBC122484 sp910586855
GCA_910587055	MAG	GTDB	81	2065485	35.05	2076	90.2251	82.143	94.19	0.19	d__Bacteria;p__Cyanobacteriota;c__Vampirovibrionia;o__Gastranaerophilales;f__RUG14156;g__MGBC122484;s__MGBC122484 sp910587055
GCA_910587175	MAG	GTDB	74	1941913	35.88	1852	88.3302	96.429	96.49	2.2	d__Bacteria;p__Cyanobacteriota;c__Vampirovibrionia;o__Gastranaerophilales;f__RUG14156;g__MGBC122484;s__MGBC122484 sp910587175
GCA_910587245	MAG	GTDB	73	1939457	35.37	1926	91.6147	73.214	90.24	0.16	d__Bacteria;p__Cyanobacteriota;c__Vampirovibrionia;o__Gastranaerophilales;f__RUG14156;g__MGBC122484;s__MGBC122484 sp910587245
GCA_910587375	MAG	GTDB	50	1983096	37.79	1903	89.7409	94.643	90.39	1.87	d__Bacteria;p__Cyanobacteriota;c__Vampirovibrionia;o__Gastranaerophilales;f__RUG14156;g__MGBC122484;s__MGBC122484 sp910587375
GCA_910587815	MAG	GTDB	33	2129015	32.94	2049	89.7336	98.214	98.92	0.33	d__Bacteria;p__Cyanobacteriota;c__Vampirovibrionia;o__Gastranaerophilales;f__RUG14156;g__MGBC122484;s__MGBC122484 sp910587815
GCA_017396695	MAG	GTDB	28	1359633	33.89	1295	93.8305	58.929	80.48	2.11	d__Bacteria;p__Cyanobacteriota;c__Vampirovibrionia;o__Gastranaerophilales;f__RUG14156;g__RGIG1918;s__RGIG1918 sp017396695
GCA_017505585	MAG	GTDB	99	1224902	35.19	1247	93.5017	82.143	72.9	0.91	d__Bacteria;p__Cyanobacteriota;c__Vampirovibrionia;o__Gastranaerophilales;f__RUG14156;g__RGIG1918;s__RGIG1918 sp017505585
GCA_015152565	MAG	GTDB	54	1839682	30.91	1781	92.4967	94.643	95.17	3.08	d__Bacteria;p__Cyanobacteriota;c__Vampirovibrionia;o__Gastranaerophilales;f__RUG14156;g__RUG14156;s__RUG14156 sp015152565
GCA_017402995	MAG	GTDB	26	1705355	31.83	1633	92.6059	98.214	96.3	0.81	d__Bacteria;p__Cyanobacteriota;c__Vampirovibrionia;o__Gastranaerophilales;f__RUG14156;g__RUG14156;s__RUG14156 sp017402995
GCA_017415185	MAG	GTDB	43	1874080	31.35	1834	93.2565	98.214	97.54	0.93	d__Bacteria;p__Cyanobacteriota;c__Vampirovibrionia;o__Gastranaerophilales;f__RUG14156;g__RUG14156;s__RUG14156 sp017415185
GCA_017461425	MAG	GTDB	18	1449366	29.17	1401	93.057	50	77.69	0.3	d__Bacteria;p__Cyanobacteriota;c__Vampirovibrionia;o__Gastranaerophilales;f__RUG14156;g__RUG14156;s__RUG14156 sp017461425
GCA_017475485	MAG	GTDB	66	1723961	32.66	1695	92.4667	87.5	89.67	0.52	d__Bacteria;p__Cyanobacteriota;c__Vampirovibrionia;o__Gastranaerophilales;f__RUG14156;g__RUG14156;s__RUG14156 sp017475485
GCA_902796305	MAG	GTDB	117	1889124	32.46	1850	92.4527	73.214	92.38	1.32	d__Bacteria;p__Cyanobacteriota;c__Vampirovibrionia;o__Gastranaerophilales;f__RUG14156;g__RUG14156;s__RUG14156 sp902796305
GCA_902796515	MAG	GTDB	150	1851886	33.16	1820	92.6519	69.643	91.37	2.24	d__Bacteria;p__Cyanobacteriota;c__Vampirovibrionia;o__Gastranaerophilales;f__RUG14156;g__RUG14156;s__RUG14156 sp902796515
GCA_910577635	MAG	GTDB	47	1860538	31.9	1890	92.1993	98.214	97.77	0.4	d__Bacteria;p__Cyanobacteriota;c__Vampirovibrionia;o__Gastranaerophilales;f__RUG14156;g__RUG14156;s__RUG14156 sp910577635
GCA_934667125	MAG	GTDB	15	1883030	31.74	1811	91.0563	98.214	99.91	0.49	d__Bacteria;p__Cyanobacteriota;c__Vampirovibrionia;o__Gastranaerophilales;f__RUG14156;g__RUG14156;s__RUG14156 sp934667125
GCA_934675685	MAG	GTDB	65	1531766	33.86	1492	91.4309	83.929	86.71	0.17	d__Bacteria;p__Cyanobacteriota;c__Vampirovibrionia;o__Gastranaerophilales;f__RUG14156;g__RUG14156;s__RUG14156 sp934675685
GCA_934675695	MAG	GTDB	308	1668047	31.12	1852	92.8745	80.357	78.37	0.91	d__Bacteria;p__Cyanobacteriota;c__Vampirovibrionia;o__Gastranaerophilales;f__RUG14156;g__RUG14156;s__RUG14156 sp934675695
GCA_934692665	MAG	GTDB	70	1761631	31.28	1753	92.9146	96.429	96.96	0.68	d__Bacteria;p__Cyanobacteriota;c__Vampirovibrionia;o__Gastranaerophilales;f__RUG14156;g__RUG14156;s__RUG14156 sp934692665
GCA_934700385	MAG	GTDB	52	1585399	29.71	1548	92.3086	98.214	91.06	1.62	d__Bacteria;p__Cyanobacteriota;c__Vampirovibrionia;o__Gastranaerophilales;f__RUG14156;g__RUG14156;s__RUG14156 sp934700385
GCA_944323195	MAG	GTDB	131	1711551	30.08	1770	92.7482	80.357	91.47	1.14	d__Bacteria;p__Cyanobacteriota;c__Vampirovibrionia;o__Gastranaerophilales;f__RUG14156;g__RUG14156;s__RUG14156 sp944323195
GCA_944324445	MAG	GTDB	96	1795097	30.71	1827	93.1108	96.429	97.42	1.08	d__Bacteria;p__Cyanobacteriota;c__Vampirovibrionia;o__Gastranaerophilales;f__RUG14156;g__RUG14156;s__RUG14156 sp944324445
GCA_944324455	MAG	GTDB	40	1763089	29.72	1739	92.6378	98.214	99.49	0.75	d__Bacteria;p__Cyanobacteriota;c__Vampirovibrionia;o__Gastranaerophilales;f__RUG14156;g__RUG14156;s__RUG14156 sp944324455
GCA_944324475	MAG	GTDB	64	1717716	29.63	1711	93.6715	98.214	97.44	1.05	d__Bacteria;p__Cyanobacteriota;c__Vampirovibrionia;o__Gastranaerophilales;f__RUG14156;g__RUG14156;s__RUG14156 sp944324475
GCA_944324485	MAG	GTDB	59	1718719	30	1726	93.6465	98.214	99.52	0.4	d__Bacteria;p__Cyanobacteriota;c__Vampirovibrionia;o__Gastranaerophilales;f__RUG14156;g__RUG14156;s__RUG14156 sp944324485
GCA_944324915	MAG	GTDB	36	1815133	29.75	1792	93.1295	98.214	99.98	0.84	d__Bacteria;p__Cyanobacteriota;c__Vampirovibrionia;o__Gastranaerophilales;f__RUG14156;g__RUG14156;s__RUG14156 sp944324915
GCA_944324945	MAG	GTDB	15	1919514	31.71	1895	93.2133	98.214	99.85	0.71	d__Bacteria;p__Cyanobacteriota;c__Vampirovibrionia;o__Gastranaerophilales;f__RUG14156;g__RUG14156;s__RUG14156 sp944324945
GCA_944325165	MAG	GTDB	195	1756353	29.6	1830	93.1427	69.643	87.19	2.16	d__Bacteria;p__Cyanobacteriota;c__Vampirovibrionia;o__Gastranaerophilales;f__RUG14156;g__RUG14156;s__RUG14156 sp944325165
GCA_944325185	MAG	GTDB	63	1742165	30.68	1760	93.1825	92.857	93.91	0.21	d__Bacteria;p__Cyanobacteriota;c__Vampirovibrionia;o__Gastranaerophilales;f__RUG14156;g__RUG14156;s__RUG14156 sp944325185
GCA_944325315	MAG	GTDB	34	1810356	31.56	1790	92.6987	98.214	96.88	0.54	d__Bacteria;p__Cyanobacteriota;c__Vampirovibrionia;o__Gastranaerophilales;f__RUG14156;g__RUG14156;s__RUG14156 sp944325315
GCA_944325655	MAG	GTDB	58	1688995	31	1707	93.745	98.214	98.81	0.31	d__Bacteria;p__Cyanobacteriota;c__Vampirovibrionia;o__Gastranaerophilales;f__RUG14156;g__RUG14156;s__RUG14156 sp944325655
GCA_944326675	MAG	GTDB	87	1706512	30.97	1733	92.5825	64.286	87.7	3.5	d__Bacteria;p__Cyanobacteriota;c__Vampirovibrionia;o__Gastranaerophilales;f__RUG14156;g__RUG14156;s__RUG14156 sp944326675
GCA_944327225	MAG	GTDB	29	1732239	30.17	1719	93.8108	98.214	99.81	0.63	d__Bacteria;p__Cyanobacteriota;c__Vampirovibrionia;o__Gastranaerophilales;f__RUG14156;g__RUG14156;s__RUG14156 sp944327225
GCA_944327245	MAG	GTDB	45	1703937	30.41	1679	93.1089	80.357	97.38	1.43	d__Bacteria;p__Cyanobacteriota;c__Vampirovibrionia;o__Gastranaerophilales;f__RUG14156;g__RUG14156;s__RUG14156 sp944327245
GCA_015152475	MAG	GTDB	18	1494443	30.41	1488	92.9066	100	89.9	1.15	d__Bacteria;p__Cyanobacteriota;c__Vampirovibrionia;o__Gastranaerophilales;f__RUG14156;g__SIG30;s__SIG30 sp015152475
GCA_020720345	MAG	GTDB	327	1630428	34.89	1669	88.7174	89.286	88.2	1.97	d__Bacteria;p__Cyanobacteriota;c__Vampirovibrionia;o__Gastranaerophilales;f__UBA9971;g__DYOT01;s__DYOT01 sp020720345
GCA_022703625	MAG	GTDB	166	2502009	34.71	2332	82.9388	98.214	97.83	1.16	d__Bacteria;p__Cyanobacteriota;c__Vampirovibrionia;o__Gastranaerophilales;f__UBA9971;g__JAKLDH01;s__JAKLDH01 sp022703625
GCA_003499955	MAG	GTDB	188	2243743	33.55	2434	83.6968	91.071	83.19	1.39	d__Bacteria;p__Cyanobacteriota;c__Vampirovibrionia;o__Gastranaerophilales;f__UBA9971;g__UBA9971;s__UBA9971 sp003499955
GCA_903930015	MAG	GTDB	256	2196890	34.24	2257	88.8746	98.214	96.83	0.67	d__Bacteria;p__Cyanobacteriota;c__Vampirovibrionia;o__LMEP-6097;f__LMEP-6097;g__CAIYXB01;s__CAIYXB01 sp903930015
GCA_013216135	MAG	GTDB	52	3083601	33.59	2855	92.338	100	92.32	0.21	d__Bacteria;p__Cyanobacteriota;c__Vampirovibrionia;o__LMEP-6097;f__LMEP-6097;g__DT-14;s__DT-14 sp013216135
GCA_022447685	MAG	GTDB	162	2813524	34.5	2652	91.316	98.214	93.68	0.59	d__Bacteria;p__Cyanobacteriota;c__Vampirovibrionia;o__LMEP-6097;f__LMEP-6097;g__DT-14;s__DT-14 sp022447685
GCA_018695135	MAG	GTDB	124	2048102	39.21	2052	90.3538	98.214	93.91	2.61	d__Bacteria;p__Cyanobacteriota;c__Vampirovibrionia;o__LMEP-6097;f__LMEP-6097;g__JABHOV01;s__JABHOV01 sp018695135
GCA_021299565	MAG	GTDB	238	1824901	36.47	1859	94.1902	71.429	80.94	2.42	d__Bacteria;p__Cyanobacteriota;c__Vampirovibrionia;o__LMEP-6097;f__LMEP-6097;g__JAJTHA01;s__JAJTHA01 sp021299565
GCA_009924885	MAG	GTDB	387	2252344	35.78	2389	92.3387	96.429	87.38	3.65	d__Bacteria;p__Cyanobacteriota;c__Vampirovibrionia;o__LMEP-6097;f__LMEP-6097;g__LMEP-6097;s__LMEP-6097 sp009924885
GCA_018970325	MAG	GTDB	97	2251013	35.58	2169	92.4805	100	93.2	0.97	d__Bacteria;p__Cyanobacteriota;c__Vampirovibrionia;o__LMEP-6097;f__LMEP-6097;g__LMEP-6097;s__LMEP-6097 sp018970325
GCA_021785395	MAG	GTDB	297	2829975	36.6	2624	89.596	98.214	88.52	0.19	d__Bacteria;p__Cyanobacteriota;c__Vampirovibrionia;o__Obscuribacterales;f__JAKAZS01;g__JAKAZS01;s__JAKAZS01 sp021785395
GCA_021815785	MAG	GTDB	144	2911835	33.55	2431	89.8784	100	94.08	1.21	d__Bacteria;p__Cyanobacteriota;c__Vampirovibrionia;o__Obscuribacterales;f__JAKAZS01;g__JAKAZS01;s__JAKAZS01 sp021815785
GCA_016699165	MAG	GTDB	1	5037910	44.42	4750	91.7443	100	94.84	3.05	d__Bacteria;p__Cyanobacteriota;c__Vampirovibrionia;o__Obscuribacterales;f__Obscuribacteraceae;g__Aved-18;s__Aved-18 sp016699165
GCA_903835185	MAG	GTDB	243	4350214	50.08	3466	87.2025	55.357	85.41	4.48	d__Bacteria;p__Cyanobacteriota;c__Vampirovibrionia;o__Obscuribacterales;f__Obscuribacteraceae;g__CAILLX01;s__CAILLX01 sp903835185
GCA_018062085	MAG	GTDB	80	5832498	47.37	5221	89.9308	92.857	88.17	4.93	d__Bacteria;p__Cyanobacteriota;c__Vampirovibrionia;o__Obscuribacterales;f__Obscuribacteraceae;g__Ga0077546;s__Ga0077546 sp018062085
GCA_913063055	MAG	GTDB	395	5732737	48	5256	90.3027	92.857	91.39	4.41	d__Bacteria;p__Cyanobacteriota;c__Vampirovibrionia;o__Obscuribacterales;f__Obscuribacteraceae;g__Ga0077546;s__Ga0077546 sp913063055
GCA_013288645	MAG	GTDB	87	2775566	41.33	2674	87.2072	91.071	71.74	1.46	d__Bacteria;p__Cyanobacteriota;c__Vampirovibrionia;o__Obscuribacterales;f__Obscuribacteraceae;g__JABDBL01;s__JABDBL01 sp013288645
GCA_016209785	MAG	GTDB	449	2344026	46.85	2472	90.914	80.357	66.56	1.82	d__Bacteria;p__Cyanobacteriota;c__Vampirovibrionia;o__Obscuribacterales;f__Obscuribacteraceae;g__JACQVM01;s__JACQVM01 sp016209785
GCA_019637435	MAG	GTDB	6	7663490	50.82	6093	88.8334	100	91.39	4.2	d__Bacteria;p__Cyanobacteriota;c__Vampirovibrionia;o__Obscuribacterales;f__Obscuribacteraceae;g__JADYXR01;s__JADYXR01 sp019637435
GCA_019746975	MAG	GTDB	263	7545175	50.64	6215	86.0722	100	93.45	3.58	d__Bacteria;p__Cyanobacteriota;c__Vampirovibrionia;o__Obscuribacterales;f__Obscuribacteraceae;g__JADYXR01;s__JADYXR01 sp019746975
GCA_021772095	MAG	GTDB	283	8125928	50.27	6628	86.0131	100	92.36	3.2	d__Bacteria;p__Cyanobacteriota;c__Vampirovibrionia;o__Obscuribacterales;f__Obscuribacteraceae;g__JADYXR01;s__JADYXR01 sp021772095
GCA_017307165	MAG	GTDB	35	4615792	50.88	4108	91.7549	98.214	92.18	4.07	d__Bacteria;p__Cyanobacteriota;c__Vampirovibrionia;o__Obscuribacterales;f__Obscuribacteraceae;g__JAFKGK01;s__JAFKGK01 sp017307165
GCA_023250095	MAG	GTDB	468	4984886	54.66	4446	87.7815	98.214	96.46	4.92	d__Bacteria;p__Cyanobacteriota;c__Vampirovibrionia;o__Obscuribacterales;f__Obscuribacteraceae;g__JAHFBI01;s__JAHFBI01 sp023250095
GCA_019750335	MAG	GTDB	14	4223292	46.63	3934	92.272	100	91.8	1.89	d__Bacteria;p__Cyanobacteriota;c__Vampirovibrionia;o__Obscuribacterales;f__Obscuribacteraceae;g__JAIEOQ01;s__JAIEOQ01 sp019750335
GCA_019747875	MAG	GTDB	228	8568627	48.84	7111	87.7185	100	91.43	4.12	d__Bacteria;p__Cyanobacteriota;c__Vampirovibrionia;o__Obscuribacterales;f__Obscuribacteraceae;g__JAIEPM01;s__JAIEPM01 sp019747875
GCA_019748395	MAG	GTDB	678	6470988	48.45	5890	90.1295	98.214	90.06	4.22	d__Bacteria;p__Cyanobacteriota;c__Vampirovibrionia;o__Obscuribacterales;f__Obscuribacteraceae;g__JAIEPM01;s__JAIEPM01 sp019748395
GCA_021732085	MAG	GTDB	33	4791233	48.73	3842	87.915	73.214	70.43	1.04	d__Bacteria;p__Cyanobacteriota;c__Vampirovibrionia;o__Obscuribacterales;f__Obscuribacteraceae;g__JAIEPM01;s__JAIEPM01 sp021732085
GCA_021325555	MAG	GTDB	46	4350908	63.46	3628	89.2714	98.214	92.42	2.97	d__Bacteria;p__Cyanobacteriota;c__Vampirovibrionia;o__Obscuribacterales;f__Obscuribacteraceae;g__JAJPGY01;s__JAJPGY01 sp021325555
GCA_021732565	MAG	GTDB	428	8580657	50.26	6952	84.1863	75	66.64	3.02	d__Bacteria;p__Cyanobacteriota;c__Vampirovibrionia;o__Obscuribacterales;f__Obscuribacteraceae;g__JAKFUT01;s__JAKFUT01 sp021732565
GCA_016212515	MAG	GTDB	124	6115725	52.98	5349	88.9871	100	90.59	2.4	d__Bacteria;p__Cyanobacteriota;c__Vampirovibrionia;o__Obscuribacterales;f__Obscuribacteraceae;g__Obscuribacter;s__Obscuribacter sp016212515
GCA_016718315	MAG	GTDB	16	6089269	48.59	5592	89.0865	100	95.93	3.33	d__Bacteria;p__Cyanobacteriota;c__Vampirovibrionia;o__Obscuribacterales;f__Obscuribacteraceae;g__Obscuribacter;s__Obscuribacter sp016718315
GCA_003963305	MAG	GTDB	44	7480726	50.28	6477	88.4799	100	95.04	4.75	d__Bacteria;p__Cyanobacteriota;c__Vampirovibrionia;o__Obscuribacterales;f__Obscuribacteraceae;g__PALSA-1081;s__PALSA-1081 sp003963305
GCA_018266255	MAG	GTDB	41	6335607	48.75	5435	89.7355	94.643	88.42	1.66	d__Bacteria;p__Cyanobacteriota;c__Vampirovibrionia;o__Obscuribacterales;f__Obscuribacteraceae;g__PALSA-1081;s__PALSA-1081 sp018266255
GCA_003175915	MAG	GTDB	294	3044860	50.62	2818	90.0417	73.214	65.19	0.32	d__Bacteria;p__Cyanobacteriota;c__Vampirovibrionia;o__Obscuribacterales;f__Obscuribacteraceae;g__PSRH01;s__PSRH01 sp003175915
GCA_003242885	MAG	GTDB	17	6731905	49.26	5692	88.4455	100	93.24	1.98	d__Bacteria;p__Cyanobacteriota;c__Vampirovibrionia;o__Obscuribacterales;f__Obscuribacteraceae;g__QKMZ01;s__QKMZ01 sp003242885
GCA_012965515	MAG	GTDB	539	6306104	49.6	5980	88.5969	76.786	75.93	2.31	d__Bacteria;p__Cyanobacteriota;c__Vampirovibrionia;o__Obscuribacterales;f__Obscuribacteraceae;g__QKMZ01;s__QKMZ01 sp012965515
GCA_013823055	MAG	GTDB	271	4184492	49.74	3764	89.1796	78.571	64.25	0.19	d__Bacteria;p__Cyanobacteriota;c__Vampirovibrionia;o__Obscuribacterales;f__Obscuribacteraceae;g__QKMZ01;s__QKMZ01 sp013823055
GCA_014380105	MAG	GTDB	827	4893117	47.37	4907	89.2289	85.714	77.63	4.59	d__Bacteria;p__Cyanobacteriota;c__Vampirovibrionia;o__Obscuribacterales;f__Obscuribacteraceae;g__QKMZ01;s__QKMZ01 sp014380105
GCA_020854255	MAG	GTDB	674	6190835	51.24	5824	86.7986	92.857	90.28	3.54	d__Bacteria;p__Cyanobacteriota;c__Vampirovibrionia;o__Obscuribacterales;f__Obscuribacteraceae;g__QKMZ01;s__QKMZ01 sp020854255
GCA_016124935	MAG	GTDB	43	4395705	51.1	3789	90.1719	96.429	88.87	2.31	d__Bacteria;p__Cyanobacteriota;c__Vampirovibrionia;o__Obscuribacterales;f__Obscuribacteraceae;g__RI-106;s__RI-106 sp016124935
GCA_019744775	MAG	GTDB	13	4104983	47.11	3600	92.5025	100	97.83	2.43	d__Bacteria;p__Cyanobacteriota;c__Vampirovibrionia;o__Obscuribacterales;f__Obscuribacteraceae;g__SBAT01;s__SBAT01 sp019744775
GCA_020431915	MAG	GTDB	180	2715054	57.17	2507	84.9522	96.429	87.65	1.6	d__Bacteria;p__Cyanobacteriota;c__Vampirovibrionia;o__Vampirovibrionales;f__JAGQHJ01;g__JAGQHJ01;s__JAGQHJ01 sp020431915
GCA_024998755	MAG	GTDB	3	2489923	43.27	2216	84.7406	98.214	93.91	0.24	d__Bacteria;p__Cyanobacteriota;c__Vampirovibrionia;o__Vampirovibrionales;f__JAJTHC01;g__JACEUU01;s__JACEUU01 sp024998755
GCA_016712355	MAG	GTDB	9	3007214	58.38	2949	87.5524	100	98.12	0.97	d__Bacteria;p__Cyanobacteriota;c__Vampirovibrionia;o__Vampirovibrionales;f__Vampirovibrionaceae;g__JADJRF01;s__JADJRF01 sp016712355
GCA_019634025	MAG	GTDB	161	2484871	47.96	2390	87.9939	87.5	78.72	0.62	d__Bacteria;p__Cyanobacteriota;c__Vampirovibrionia;o__Vampirovibrionales;f__Vampirovibrionaceae;g__JAHQWC01;s__JAHQWC01 sp019634025
GCA_019751815	MAG	GTDB	7	2623172	48.02	2436	90.8675	100	93.9	0.94	d__Bacteria;p__Cyanobacteriota;c__Vampirovibrionia;o__Vampirovibrionales;f__Vampirovibrionaceae;g__JAIEMW01;s__JAIEMW01 sp019751815
GCA_003149375	MAG	GTDB	14	2788942	54.44	2520	86.0118	100	95.12	2.23	d__Bacteria;p__Cyanobacteriota;c__Vampirovibrionia;o__Vampirovibrionales;f__Vampirovibrionaceae;g__Vampirovibrio;s__Vampirovibrio chlorellavorus_B
GCA_903866275	MAG	GTDB	20	2997741	53.02	2635	85.2129	100	97.68	2.25	d__Bacteria;p__Cyanobacteriota;c__Vampirovibrionia;o__Vampirovibrionales;f__Vampirovibrionaceae;g__Vampirovibrio;s__Vampirovibrio chlorellavorus_D
GCA_021323475	MAG	GTDB	216	3338556	52.17	3224	85.8834	100	94.89	2.97	d__Bacteria;p__Cyanobacteriota;c__Vampirovibrionia;o__Vampirovibrionales;f__Vampirovibrionaceae;g__Vampirovibrio;s__Vampirovibrio sp021323475
GCA_902168245	MAG	GTDB	203	4627601	52.14	4465	85.4635	96.429	97.01	4.63	d__Bacteria;p__Cyanobacteriota;c__Vampirovibrionia;o__Vampirovibrionales;f__Vampirovibrionaceae;g__Vampirovibrio;s__Vampirovibrio sp902168245
GCA_004292515	MAG	GTDB	111	3980870	56.35	3301	79.8715	100	99.7	0.07	d__Bacteria;p__Cyanobacteriota;c__Cyanobacteriia;o__CACIAM-69d;f__CACIAM-69d;g__CACIAM-69d;s__CACIAM-69d sp004292515
GCA_022402445	MAG	GTDB	13	4077419	61.89	3386	85.1243	100	99.93	0	d__Bacteria;p__Cyanobacteriota;c__Cyanobacteriia;o__CACIAM-69d;f__CACIAM-69d;g__MS008;s__MS008 sp022402445
GCA_903897715	MAG	GTDB	207	2857734	44.61	2689	83.8834	98.214	99.99	0.2	d__Bacteria;p__Cyanobacteriota;c__Cyanobacteriia;o__CAIUCS01;f__CAIUCS01;g__CAIUCS01;s__CAIUCS01 sp903897715
GCA_903869185	MAG	GTDB	205	2763271	40.4	2834	92.0018	100	96.19	0.21	d__Bacteria;p__Cyanobacteriota;c__Cyanobacteriia;o__Cyanobacteriales;f__CAISPN01;g__CAISPN01;s__CAISPN01 sp903869185
GCF_003003775	Isolate	GTDB	254	5204926	41.73	4855	85.0288	100	99.99	0.25	d__Bacteria;p__Cyanobacteriota;c__Cyanobacteriia;o__Cyanobacteriales;f__CCAP-1448;g__Merismopedia;s__Merismopedia glauca
GCA_013297675	MAG	GTDB	220	4638660	45.28	4598	87.6648	96.429	99.59	1.3	d__Bacteria;p__Cyanobacteriota;c__Cyanobacteriia;o__Cyanobacteriales;f__Chamaesiphonaceae;g__JAAFHZ01;s__JAAFHZ01 sp013297675
GCF_000952155	Isolate	GTDB	60	5265703	42.6	4984	86.3543	98.214	93.59	0.28	d__Bacteria;p__Cyanobacteriota;c__Cyanobacteriia;o__Cyanobacteriales;f__Chroococcidiopsidaceae;g__Aliterella;s__Aliterella atlantica
GCF_000332075	Isolate	GTDB	4	4908825	41.67	4813	86.6455	100	100	0.05	d__Bacteria;p__Cyanobacteriota;c__Cyanobacteriia;o__Cyanobacteriales;f__Chroococcidiopsidaceae;g__Aliterella;s__Aliterella sp000332075
GCF_003003885	Isolate	GTDB	168	5226129	41.8	5250	85.2822	100	99.99	1.74	d__Bacteria;p__Cyanobacteriota;c__Cyanobacteriia;o__Cyanobacteriales;f__Chroococcidiopsidaceae;g__Aliterella;s__Aliterella sp003003885
GCA_013698215	MAG	GTDB	703	3393613	42.06	3747	86.7945	89.286	74.74	2.07	d__Bacteria;p__Cyanobacteriota;c__Cyanobacteriia;o__Cyanobacteriales;f__Chroococcidiopsidaceae;g__Aliterella;s__Aliterella sp013698215
GCF_023558375	Isolate	GTDB	2	6389872	46.26	6346	84.0822	100	99.99	1.21	d__Bacteria;p__Cyanobacteriota;c__Cyanobacteriia;o__Cyanobacteriales;f__Chroococcidiopsidaceae;g__CCMEE29;s__CCMEE29 sp023558375
GCA_000817735	Isolate	GTDB	17	5969680	44.66	5359	83.966	98.214	99.96	1.17	d__Bacteria;p__Cyanobacteriota;c__Cyanobacteriia;o__Cyanobacteriales;f__Chroococcidiopsidaceae;g__Chroococcidiopsis;s__Chroococcidiopsis millei
GCF_000317125	Isolate	GTDB	3	6689401	44.47	5973	84.3972	100	100	1.08	d__Bacteria;p__Cyanobacteriota;c__Cyanobacteriia;o__Cyanobacteriales;f__Chroococcidiopsidaceae;g__Chroococcidiopsis;s__Chroococcidiopsis thermalis
GCF_001904655	Isolate	GTDB	43	5009995	42.88	4675	83.1983	100	99.85	0.13	d__Bacteria;p__Cyanobacteriota;c__Cyanobacteriia;o__Cyanobacteriales;f__Chroococcidiopsidaceae;g__Chroogloeocystis;s__Chroogloeocystis siderophila
GCF_000317555	Isolate	GTDB	5	5882710	43.36	5250	84.2436	100	100	0.18	d__Bacteria;p__Cyanobacteriota;c__Cyanobacteriia;o__Cyanobacteriales;f__Chroococcidiopsidaceae;g__Chroogloeocystis;s__Chroogloeocystis sp000317555
GCF_015207655	Isolate	GTDB	150	5669830	41.67	5235	83.5755	100	100	0	d__Bacteria;p__Cyanobacteriota;c__Cyanobacteriia;o__Cyanobacteriales;f__Chroococcidiopsidaceae;g__Gloeocapsopsis;s__Gloeocapsopsis crepidinum
GCF_000317515	Isolate	GTDB	9	7966510	46.21	6718	83.5863	100	100	0.23	d__Bacteria;p__Cyanobacteriota;c__Cyanobacteriia;o__Cyanobacteriales;f__Coleofasciculaceae;g__Allocoleopsis;s__Allocoleopsis franciscana
GCA_902805485	MAG	GTDB	948	4887314	45.8	4872	83.9503	98.214	87.84	0	d__Bacteria;p__Cyanobacteriota;c__Cyanobacteriia;o__Cyanobacteriales;f__Coleofasciculaceae;g__CADCTM01;s__CADCTM01 sp902805485
GCA_010672425	MAG	GTDB	1437	8963760	43.49	9014	78.41	98.214	96.99	3.51	d__Bacteria;p__Cyanobacteriota;c__Cyanobacteriia;o__Cyanobacteriales;f__Coleofasciculaceae;g__Caldora;s__Caldora sp010672425
GCA_010672925	MAG	GTDB	245	8667638	42.73	7154	81.8504	100	97.9	2.3	d__Bacteria;p__Cyanobacteriota;c__Cyanobacteriia;o__Cyanobacteriales;f__Coleofasciculaceae;g__Caldora;s__Caldora sp010672925
GCA_010692635	MAG	GTDB	470	8166785	42.69	6944	81.6435	100	96.08	0.84	d__Bacteria;p__Cyanobacteriota;c__Cyanobacteriia;o__Cyanobacteriales;f__Coleofasciculaceae;g__Caldora;s__Caldora sp010692635
GCF_000155555	Isolate	GTDB	57	8679041	45.29	7176	81.1294	100	100	1.2	d__Bacteria;p__Cyanobacteriota;c__Cyanobacteriia;o__Cyanobacteriales;f__Coleofasciculaceae;g__Coleofasciculus;s__Coleofasciculus chthonoplastes
GCA_020216575	MAG	GTDB	1069	5568079	46.86	5457	81.7654	73.214	66.97	0.78	d__Bacteria;p__Cyanobacteriota;c__Cyanobacteriia;o__Cyanobacteriales;f__Coleofasciculaceae;g__JAIUYC01;s__JAIUYC01 sp020216575
GCA_019359445	MAG	GTDB	37	5085095	47.63	4443	83.0097	100	99.99	0	d__Bacteria;p__Cyanobacteriota;c__Cyanobacteriia;o__Cyanobacteriales;f__Coleofasciculaceae;g__Kastovskya;s__Kastovskya adunca
GCA_011524395	MAG	GTDB	441	7749996	43.05	6181	77.7933	100	99.87	0.04	d__Bacteria;p__Cyanobacteriota;c__Cyanobacteriia;o__Cyanobacteriales;f__Coleofasciculaceae;g__Moorena;s__Moorena sp011524395
GCA_010692425	MAG	GTDB	289	7491140	42.55	6327	81.3504	100	96.95	4.27	d__Bacteria;p__Cyanobacteriota;c__Cyanobacteriia;o__Cyanobacteriales;f__Coleofasciculaceae;g__SIO3C6;s__SIO3C6 sp010692425
GCA_010692645	MAG	GTDB	383	7745768	43.16	6657	81.8014	100	98.2	0.77	d__Bacteria;p__Cyanobacteriota;c__Cyanobacteriia;o__Cyanobacteriales;f__Coleofasciculaceae;g__SIO3C6;s__SIO3C6 sp010692645
GCA_003511885	MAG	GTDB	437	6645592	40.65	5440	78.2409	94.643	95.39	0.08	d__Bacteria;p__Cyanobacteriota;c__Cyanobacteriia;o__Cyanobacteriales;f__Coleofasciculaceae;g__UBA11153;s__UBA11153 sp003511885
GCF_024178385	Isolate	GTDB	762	6604967	41.98	6002	82.3546	100	99.29	3.03	d__Bacteria;p__Cyanobacteriota;c__Cyanobacteriia;o__Cyanobacteriales;f__Coleofasciculaceae;g__UBA11153;s__UBA11153 sp024178385
GCA_003486645	MAG	GTDB	550	7125786	41.71	6085	78.9821	89.286	88.49	0.78	d__Bacteria;p__Cyanobacteriota;c__Cyanobacteriia;o__Cyanobacteriales;f__Coleofasciculaceae;g__UBA11370;s__UBA11370 sp003486645
GCA_003505715	MAG	GTDB	642	8069533	45.61	6598	82.7006	96.429	90.71	2.08	d__Bacteria;p__Cyanobacteriota;c__Cyanobacteriia;o__Cyanobacteriales;f__Coleofasciculaceae;g__UBA8803;s__UBA8803 sp003505715
GCA_015272165	MAG	GTDB	118	3360103	36.63	3191	80.9282	100	99.84	0.06	d__Bacteria;p__Cyanobacteriota;c__Cyanobacteriia;o__Cyanobacteriales;f__Cyanobacteriaceae;g__Cyanobacterium;s__Cyanobacterium sp015272165
GCF_015207825	Isolate	GTDB	67	3193110	37.55	2850	84.9083	100	100	0.12	d__Bacteria;p__Cyanobacteriota;c__Cyanobacteriia;o__Cyanobacteriales;f__Cyanobacteriaceae;g__Cyanobacterium;s__Cyanobacterium stanieri_B
GCA_015295805	MAG	GTDB	108	2823523	44.63	2647	84.1389	94.643	96.92	0.02	d__Bacteria;p__Cyanobacteriota;c__Cyanobacteriia;o__Cyanobacteriales;f__Cyanobacteriaceae;g__DVEF01;s__DVEF01 sp015295805
GCF_001548095	Isolate	GTDB	6	4042078	32.29	3608	85.0489	100	100	0.18	d__Bacteria;p__Cyanobacteriota;c__Cyanobacteriia;o__Cyanobacteriales;f__Cyanobacteriaceae;g__Geminocystis;s__Geminocystis sp001548095
GCF_001548115	Isolate	GTDB	12	4426059	33.36	3857	84.3273	100	99.98	0.01	d__Bacteria;p__Cyanobacteriota;c__Cyanobacteriia;o__Cyanobacteriales;f__Cyanobacteriaceae;g__Geminocystis;s__Geminocystis sp001548115
GCA_011088145	MAG	GTDB	190	2573406	33.92	2575	79.7832	82.143	67.06	0.41	d__Bacteria;p__Cyanobacteriota;c__Cyanobacteriia;o__Cyanobacteriales;f__Cyanobacteriaceae;g__JAALKG01;s__JAALKG01 sp011088145
GCA_012033095	MAG	GTDB	495	2878432	43.43	3168	73.9252	80.357	62.12	2.09	d__Bacteria;p__Cyanobacteriota;c__Cyanobacteriia;o__Cyanobacteriales;f__Cyanobacteriaceae;g__JAAUPO01;s__JAAUPO01 sp012033095
GCF_001904615	Isolate	GTDB	92	4065636	45.42	3692	84.4059	100	99.99	0.03	d__Bacteria;p__Cyanobacteriota;c__Cyanobacteriia;o__Cyanobacteriales;f__Cyanobacteriaceae;g__Limnothrix;s__Limnothrix rosea
GCF_001693255	Isolate	GTDB	3	3345085	49.26	3177	87.8904	100	99.98	0	d__Bacteria;p__Cyanobacteriota;c__Cyanobacteriia;o__Cyanobacteriales;f__Cyanobacteriaceae;g__Limnothrix;s__Limnothrix sp001693255
GCF_001693275	Isolate	GTDB	6	3432101	49.13	3273	87.8275	100	99.99	0	d__Bacteria;p__Cyanobacteriota;c__Cyanobacteriia;o__Cyanobacteriales;f__Cyanobacteriaceae;g__Limnothrix;s__Limnothrix sp001693275
GCA_012033055	MAG	GTDB	200	4131928	45.54	4169	84.043	100	96.35	0.07	d__Bacteria;p__Cyanobacteriota;c__Cyanobacteriia;o__Cyanobacteriales;f__Cyanobacteriaceae;g__Limnothrix;s__Limnothrix sp012033055
GCA_010672635	MAG	GTDB	1045	5780593	48.68	5729	86.2432	100	96.47	0.6	d__Bacteria;p__Cyanobacteriota;c__Cyanobacteriia;o__Cyanobacteriales;f__Desertifilaceae;g__Desertifilum;s__Desertifilum sp010672635
GCA_001890975	MAG	GTDB	134	5826181	44.81	5322	86.8913	100	99.41	0.07	d__Bacteria;p__Cyanobacteriota;c__Cyanobacteriia;o__Cyanobacteriales;f__Desertifilaceae;g__Roseofilum;s__Roseofilum reptotaenium_A
GCA_020721205	MAG	GTDB	209	4730349	32.41	4358	84.4462	94.643	99.39	0.71	d__Bacteria;p__Cyanobacteriota;c__Cyanobacteriia;o__Cyanobacteriales;f__DYNF01;g__DYNF01;s__DYNF01 sp020721205
GCF_001870905	Isolate	GTDB	223	4795982	48.8	4010	83.4873	100	100	0.33	d__Bacteria;p__Cyanobacteriota;c__Cyanobacteriia;o__Cyanobacteriales;f__Geitlerinemaceae_A;g__PCC-9228;s__PCC-9228 sp001870905
GCA_015295945	MAG	GTDB	212	4985496	50.8	4420	83.4409	98.214	99.99	0.01	d__Bacteria;p__Cyanobacteriota;c__Cyanobacteriia;o__Cyanobacteriales;f__Geitlerinemaceae;g__DVED01;s__DVED01 sp003695795
GCA_001657325	MAG	GTDB	113	5982965	50.26	4988	83.5032	100	100	0.14	d__Bacteria;p__Cyanobacteriota;c__Cyanobacteriia;o__Cyanobacteriales;f__Geitlerinemaceae;g__Geitlerinema;s__Geitlerinema sp001657325
GCA_004293855	MAG	GTDB	496	3523472	53.56	3122	83.0166	92.857	82.49	1.41	d__Bacteria;p__Cyanobacteriota;c__Cyanobacteriia;o__Cyanobacteriales;f__Geitlerinemaceae;g__RDYZ01;s__RDYZ01 sp004293855
GCA_011390275	MAG	GTDB	96	4284252	53.61	3523	83.3864	98.214	95.18	0.09	d__Bacteria;p__Cyanobacteriota;c__Cyanobacteriia;o__Cyanobacteriales;f__Geitlerinemaceae;g__RDYZ01;s__RDYZ01 sp011390275
GCA_012033105	MAG	GTDB	349	4202257	53.48	4333	82.518	100	86.68	1.88	d__Bacteria;p__Cyanobacteriota;c__Cyanobacteriia;o__Cyanobacteriales;f__Geitlerinemaceae;g__RDYZ01;s__RDYZ01 sp012033105
GCA_001314905	MAG	GTDB	187	4694862	51.08	4131	86.6822	100	100	0.03	d__Bacteria;p__Cyanobacteriota;c__Cyanobacteriia;o__Cyanobacteriales;f__Geitlerinemaceae;g__Sodalinema;s__Sodalinema sp001314905
GCA_020386575	MAG	GTDB	1	5000054	51.7	4360	87.2868	100	100	0	d__Bacteria;p__Cyanobacteriota;c__Cyanobacteriia;o__Cyanobacteriales;f__Geitlerinemaceae;g__Sodalinema;s__Sodalinema sp007693465
GCF_023983615	Isolate	GTDB	2	4799068	51.65	4184	87.1761	100	100	0.05	d__Bacteria;p__Cyanobacteriota;c__Cyanobacteriia;o__Cyanobacteriales;f__Geitlerinemaceae;g__Sodalinema;s__Sodalinema yuhuli
GCF_000332035	Isolate	GTDB	228	4025114	41.11	4099	90.3289	100	99.94	0	d__Bacteria;p__Cyanobacteriota;c__Cyanobacteriia;o__Cyanobacteriales;f__Gloeocapsaceae;g__Gloeocapsa;s__Gloeocapsa sp000332035
GCA_007693955	MAG	GTDB	138	3451834	38.05	3370	91.1193	100	99.95	0	d__Bacteria;p__Cyanobacteriota;c__Cyanobacteriia;o__Cyanobacteriales;f__Gloeocapsaceae;g__Gloeocapsa;s__Gloeocapsa sp007693955
GCA_016903655	MAG	GTDB	146	3666116	39.13	3407	84.7054	58.929	76.04	0	d__Bacteria;p__Cyanobacteriota;c__Cyanobacteriia;o__Cyanobacteriales;f__Gomphosphaeriaceae;g__Gomphosphaeria;s__Gomphosphaeria aponina
GCA_011391125	MAG	GTDB	168	4814433	35.65	4594	84.3301	94.643	99.98	0.01	d__Bacteria;p__Cyanobacteriota;c__Cyanobacteriia;o__Cyanobacteriales;f__JAABRE01;g__JAABRE01;s__JAABRE01 sp011391125
GCA_012031815	MAG	GTDB	352	3791582	52.28	4848	83.2187	96.429	86.57	2.25	d__Bacteria;p__Cyanobacteriota;c__Cyanobacteriia;o__Cyanobacteriales;f__JAAUTE01;g__JAAUTE01;s__JAAUTE01 sp012031815
GCA_012031635	MAG	GTDB	449	4366233	45.31	4684	83.9667	94.643	83.51	0.09	d__Bacteria;p__Cyanobacteriota;c__Cyanobacteriia;o__Cyanobacteriales;f__JAAUUE01;g__JAAUUE01;s__JAAUUE01 sp012031635
GCA_020692245	MAG	GTDB	132	4216766	44.71	3906	85.8253	98.214	95.32	0.18	d__Bacteria;p__Cyanobacteriota;c__Cyanobacteriia;o__Cyanobacteriales;f__JAAUUE01;g__JAAUUE01;s__JAAUUE01 sp020692245
GCA_012033335	MAG	GTDB	178	5179519	47.85	4713	82.6207	100	98.85	0.31	d__Bacteria;p__Cyanobacteriota;c__Cyanobacteriia;o__Cyanobacteriales;f__Microcoleaceae;g__JAAURB01;s__JAAURB01 sp012033335
GCA_022822685	MAG	GTDB	823	5351501	37.85	5385	66.2269	96.429	85.96	0	d__Bacteria;p__Cyanobacteriota;c__Cyanobacteriia;o__Cyanobacteriales;f__Microcoleaceae;g__JAJEAQ01;s__JAJEAQ01 sp022822685
GCF_013179805	Isolate	GTDB	317	7545152	45.61	6514	81.6287	100	100	0.03	d__Bacteria;p__Cyanobacteriota;c__Cyanobacteriia;o__Cyanobacteriales;f__Microcoleaceae;g__Microcoleus;s__Microcoleus asticus
GCF_000317475	Isolate	GTDB	6	8272254	45.78	7022	81.1466	100	100	0.24	d__Bacteria;p__Cyanobacteriota;c__Cyanobacteriia;o__Cyanobacteriales;f__Microcoleaceae;g__Microcoleus;s__Microcoleus sp000317475
GCA_004293365	MAG	GTDB	218	7298254	45.79	6351	80.4	100	99.99	0	d__Bacteria;p__Cyanobacteriota;c__Cyanobacteriia;o__Cyanobacteriales;f__Microcoleaceae;g__Microcoleus;s__Microcoleus sp004293365
GCA_004294385	MAG	GTDB	282	6033591	44.27	5475	83.6742	98.214	99.63	0.09	d__Bacteria;p__Cyanobacteriota;c__Cyanobacteriia;o__Cyanobacteriales;f__Microcoleaceae;g__Microcoleus;s__Microcoleus sp004294385
GCA_012035135	MAG	GTDB	357	5433396	44.99	4870	81.5521	98.214	84.35	0.57	d__Bacteria;p__Cyanobacteriota;c__Cyanobacteriia;o__Cyanobacteriales;f__Microcoleaceae;g__Microcoleus;s__Microcoleus sp012035135
GCA_013299165	MAG	GTDB	64	7065190	45.81	5879	79.0927	100	99.83	0.19	d__Bacteria;p__Cyanobacteriota;c__Cyanobacteriia;o__Cyanobacteriales;f__Microcoleaceae;g__Microcoleus;s__Microcoleus sp013299165
GCA_013299185	MAG	GTDB	125	7515898	45.34	6347	79.4871	100	100	0.1	d__Bacteria;p__Cyanobacteriota;c__Cyanobacteriia;o__Cyanobacteriales;f__Microcoleaceae;g__Microcoleus;s__Microcoleus sp013299185
GCF_015207285	Isolate	GTDB	351	6618298	46.04	5774	79.2974	100	99.83	1.34	d__Bacteria;p__Cyanobacteriota;c__Cyanobacteriia;o__Cyanobacteriales;f__Microcoleaceae;g__Microcoleus;s__Microcoleus sp015207285
GCF_015207455	Isolate	GTDB	495	6796505	45.57	6170	80.5419	98.214	99.67	0.19	d__Bacteria;p__Cyanobacteriota;c__Cyanobacteriia;o__Cyanobacteriales;f__Microcoleaceae;g__Microcoleus;s__Microcoleus sp015207455
GCF_015207505	Isolate	GTDB	233	6554502	45.67	5536	79.4141	100	100	0.04	d__Bacteria;p__Cyanobacteriota;c__Cyanobacteriia;o__Cyanobacteriales;f__Microcoleaceae;g__Microcoleus;s__Microcoleus sp015207505
GCA_020882975	MAG	GTDB	72	6267472	44.54	5241	83.3279	100	99.93	0.08	d__Bacteria;p__Cyanobacteriota;c__Cyanobacteriia;o__Cyanobacteriales;f__Microcoleaceae;g__Microcoleus;s__Microcoleus sp020882975
GCF_021648855	Isolate	GTDB	226	5267730	44.17	4654	84.0622	94.643	93.9	0.02	d__Bacteria;p__Cyanobacteriota;c__Cyanobacteriia;o__Cyanobacteriales;f__Microcoleaceae;g__Microcoleus;s__Microcoleus sp021648855
GCF_003838195	Isolate	GTDB	716	8786841	36.63	7303	66.7136	100	99.99	0.83	d__Bacteria;p__Cyanobacteriota;c__Cyanobacteriia;o__Cyanobacteriales;f__Microcoleaceae;g__Okeania;s__Okeania hirsuta
GCA_010672455	MAG	GTDB	317	10878141	36.54	8494	66.3999	100	99.98	0.99	d__Bacteria;p__Cyanobacteriota;c__Cyanobacteriia;o__Cyanobacteriales;f__Microcoleaceae;g__Okeania;s__Okeania sp010672455
GCA_010672525	MAG	GTDB	249	10005084	36.54	7553	68.3719	100	99.85	0.12	d__Bacteria;p__Cyanobacteriota;c__Cyanobacteriia;o__Cyanobacteriales;f__Microcoleaceae;g__Okeania;s__Okeania sp010672525
GCA_010672585	MAG	GTDB	109	9479399	36.58	6981	68.3966	100	99.99	1.45	d__Bacteria;p__Cyanobacteriota;c__Cyanobacteriia;o__Cyanobacteriales;f__Microcoleaceae;g__Okeania;s__Okeania sp010672585
GCA_010692555	MAG	GTDB	789	11062972	36.82	8498	67.4543	98.214	96.94	0	d__Bacteria;p__Cyanobacteriota;c__Cyanobacteriia;o__Cyanobacteriales;f__Microcoleaceae;g__Okeania;s__Okeania sp010692555
GCF_900010725	Isolate	GTDB	157	6274687	39.42	5530	84.708	100	99.93	0	d__Bacteria;p__Cyanobacteriota;c__Cyanobacteriia;o__Cyanobacteriales;f__Microcoleaceae;g__Planktothrix;s__Planktothrix serta
GCA_001873365	MAG	GTDB	119	4818830	39.84	4247	86.2689	100	99.07	0	d__Bacteria;p__Cyanobacteriota;c__Cyanobacteriia;o__Cyanobacteriales;f__Microcoleaceae;g__Planktothrix;s__Planktothrix sp001873365
GCF_014697575	Isolate	GTDB	67	6621615	39.39	5697	86.0215	100	99.89	0.12	d__Bacteria;p__Cyanobacteriota;c__Cyanobacteriia;o__Cyanobacteriales;f__Microcoleaceae;g__Planktothrix;s__Planktothrix sp014697575
GCF_900009135	Isolate	GTDB	103	5987819	39.99	5052	86.1871	100	99.72	0.05	d__Bacteria;p__Cyanobacteriota;c__Cyanobacteriia;o__Cyanobacteriales;f__Microcoleaceae;g__Planktothrix;s__Planktothrix sp900009135
GCA_903893625	MAG	GTDB	277	5827500	39.53	5302	86.0172	100	99.84	0.01	d__Bacteria;p__Cyanobacteriota;c__Cyanobacteriia;o__Cyanobacteriales;f__Microcoleaceae;g__Planktothrix;s__Planktothrix sp903893625
GCA_010672085	MAG	GTDB	562	10545295	36.18	8106	66.3885	100	99.98	0.25	d__Bacteria;p__Cyanobacteriota;c__Cyanobacteriia;o__Cyanobacteriales;f__Microcoleaceae;g__Trichodesmium;s__Trichodesmium sp010672085
GCA_010672385	MAG	GTDB	1512	10181347	36.03	8674	65.4115	100	99.94	0.88	d__Bacteria;p__Cyanobacteriota;c__Cyanobacteriia;o__Cyanobacteriales;f__Microcoleaceae;g__Trichodesmium;s__Trichodesmium sp010672385
GCA_023356515	MAG	GTDB	609	4176259	35.16	3754	73.094	89.286	81.53	1.26	d__Bacteria;p__Cyanobacteriota;c__Cyanobacteriia;o__Cyanobacteriales;f__Microcoleaceae;g__Trichodesmium;s__Trichodesmium sp023356515
GCA_023356535	MAG	GTDB	486	5840652	35.57	4849	68.4337	94.643	93.19	1.64	d__Bacteria;p__Cyanobacteriota;c__Cyanobacteriia;o__Cyanobacteriales;f__Microcoleaceae;g__Trichodesmium;s__Trichodesmium sp023356535
GCA_023356605	MAG	GTDB	537	6769329	35.07	5307	61.4561	98.214	92.05	0	d__Bacteria;p__Cyanobacteriota;c__Cyanobacteriia;o__Cyanobacteriales;f__Microcoleaceae;g__Trichodesmium;s__Trichodesmium sp023356605
GCF_000025125	Isolate	GTDB	1	1443806	31.12	1196	80.8577	94.643	99.58	0.09	d__Bacteria;p__Cyanobacteriota;c__Cyanobacteriia;o__Cyanobacteriales;f__Microcystaceae_A;g__Atelocyanobacterium;s__Atelocyanobacterium thalassa
GCF_000169335	Isolate	GTDB	163	5880532	36.69	5700	85.7294	100	100	0.4	d__Bacteria;p__Cyanobacteriota;c__Cyanobacteriia;o__Cyanobacteriales;f__Microcystaceae_A;g__Crocosphaera;s__Crocosphaera chwakensis
GCA_002172675	Isolate	GTDB	208	5603457	36.84	5624	84.5315	100	100	2.8	d__Bacteria;p__Cyanobacteriota;c__Cyanobacteriia;o__Cyanobacteriales;f__Microcystaceae_A;g__Crocosphaera;s__Crocosphaera sp002172675
GCF_000829235	Isolate	GTDB	1	2794318	33.41	1918	56.3513	98.214	99.92	0	d__Bacteria;p__Cyanobacteriota;c__Cyanobacteriia;o__Cyanobacteriales;f__Microcystaceae_A;g__Rippkaea;s__Rippkaea sp000829235
GCA_002110465	Isolate	GTDB	82	5243303	38.67	4759	84.292	100	100	2.2	d__Bacteria;p__Cyanobacteriota;c__Cyanobacteriia;o__Cyanobacteriales;f__Microcystaceae_A;g__Rippkaea;s__Rippkaea sp002110465
GCA_003448685	MAG	GTDB	370	4649452	36.29	4376	77.8439	78.571	87.72	0.03	d__Bacteria;p__Cyanobacteriota;c__Cyanobacteriia;o__Cyanobacteriales;f__Microcystaceae_A;g__Rippkaea;s__Rippkaea sp003448685
GCF_003574135	Isolate	GTDB	1	3020309	33.93	2056	57.2944	98.214	99.89	0	d__Bacteria;p__Cyanobacteriota;c__Cyanobacteriia;o__Cyanobacteriales;f__Microcystaceae_A;g__Rippkaea;s__Rippkaea sp003574135
GCA_003249095	MAG	GTDB	238	4608211	40.73	4597	85.0595	100	99.98	0.01	d__Bacteria;p__Cyanobacteriota;c__Cyanobacteriia;o__Cyanobacteriales;f__Microcystaceae_B;g__Snowella;s__Snowella sp003249095
GCF_015207985	Isolate	GTDB	115	3969658	48.1	3767	86.6642	100	99.98	0	d__Bacteria;p__Cyanobacteriota;c__Cyanobacteriia;o__Cyanobacteriales;f__Microcystaceae_B;g__Synechocystis;s__Synechocystis salina
GCF_000284455	Isolate	GTDB	1	3570114	47.74	3301	87.2733	100	100	0.01	d__Bacteria;p__Cyanobacteriota;c__Cyanobacteriia;o__Cyanobacteriales;f__Microcystaceae_B;g__Synechocystis;s__Synechocystis sp000284455
GCF_000478825	Isolate	GTDB	4	3738889	47.55	3510	86.8499	100	99.99	0.26	d__Bacteria;p__Cyanobacteriota;c__Cyanobacteriia;o__Cyanobacteriales;f__Microcystaceae_B;g__Synechocystis;s__Synechocystis sp000478825
GCA_016471375	MAG	GTDB	102	3754889	54.59	3467	87.04	98.214	99.98	0	d__Bacteria;p__Cyanobacteriota;c__Cyanobacteriia;o__Cyanobacteriales;f__Microcystaceae_B;g__Synechocystis;s__Synechocystis sp016471375
GCF_018282115	Isolate	GTDB	4	3832803	47.74	3601	86.9307	100	99.99	0	d__Bacteria;p__Cyanobacteriota;c__Cyanobacteriia;o__Cyanobacteriales;f__Microcystaceae_B;g__Synechocystis;s__Synechocystis sp018282115
GCA_016903695	MAG	GTDB	33	3156590	45.48	2948	90.9379	85.714	78.55	0	d__Bacteria;p__Cyanobacteriota;c__Cyanobacteriia;o__Cyanobacteriales;f__Microcystaceae;g__Chlorogloea;s__Chlorogloea purpurea
GCF_003007785	Isolate	GTDB	120	5442671	38.18	5078	87.916	100	99.75	0.5	d__Bacteria;p__Cyanobacteriota;c__Cyanobacteriia;o__Cyanobacteriales;f__Microcystaceae;g__Chroococcus;s__Chroococcus hegewaldii
GCF_017312365	Isolate	GTDB	104	5294833	38.68	5114	87.4035	100	98.94	0.18	d__Bacteria;p__Cyanobacteriota;c__Cyanobacteriia;o__Cyanobacteriales;f__Microcystaceae;g__Chroococcus;s__Chroococcus sp017312365
GCF_000021825	Isolate	GTDB	7	6554169	38.51	5914	82.8498	100	100	0.77	d__Bacteria;p__Cyanobacteriota;c__Cyanobacteriia;o__Cyanobacteriales;f__Microcystaceae;g__Gloeothece;s__Gloeothece citriformis
GCF_000317025	Isolate	GTDB	1	4986817	45.19	4607	84.2457	100	100	0.62	d__Bacteria;p__Cyanobacteriota;c__Cyanobacteriia;o__Cyanobacteriales;f__Microcystaceae;g__Hydrococcus;s__Hydrococcus sp000317025
GCA_012031035	MAG	GTDB	253	6049092	42.15	6056	85.3695	100	93.2	2.47	d__Bacteria;p__Cyanobacteriota;c__Cyanobacteriia;o__Cyanobacteriales;f__Microcystaceae;g__Hydrococcus;s__Hydrococcus sp012031035
GCF_016056305	Isolate	GTDB	114	8256472	41.05	6948	78.6592	100	100	0.91	d__Bacteria;p__Cyanobacteriota;c__Cyanobacteriia;o__Cyanobacteriales;f__Nostocaceae;g__Amazonocrinis;s__Amazonocrinis nigriterrae
GCF_002368335	Isolate	GTDB	2	8590607	41.01	6966	78.6661	100	99.99	0.43	d__Bacteria;p__Cyanobacteriota;c__Cyanobacteriia;o__Cyanobacteriales;f__Nostocaceae;g__Amazonocrinis;s__Amazonocrinis sp002368335
GCF_017164015	Isolate	GTDB	1	8587404	41.63	7283	78.8529	100	100	0.07	d__Bacteria;p__Cyanobacteriota;c__Cyanobacteriia;o__Cyanobacteriales;f__Nostocaceae;g__Amazonocrinis;s__Amazonocrinis sp017164015
GCF_001858025	Isolate	GTDB	58	5938148	38.92	5291	80.3015	100	99.87	0.13	d__Bacteria;p__Cyanobacteriota;c__Cyanobacteriia;o__Cyanobacteriales;f__Nostocaceae;g__Anabaena;s__Anabaena sp001858025
GCA_003990705	Isolate	GTDB	8	7527697	40.43	6433	82.8166	100	99.98	0.38	d__Bacteria;p__Cyanobacteriota;c__Cyanobacteriia;o__Cyanobacteriales;f__Nostocaceae;g__Anabaenopsis;s__Anabaenopsis sp003990705
GCF_015207705	Isolate	GTDB	139	7337961	40.59	6458	82.3172	100	99.99	1.11	d__Bacteria;p__Cyanobacteriota;c__Cyanobacteriia;o__Cyanobacteriales;f__Nostocaceae;g__Anabaenopsis;s__Anabaenopsis sp015207705
GCF_016056295	Isolate	GTDB	113	6527020	40.7	5890	80.6675	100	99.91	0.49	d__Bacteria;p__Cyanobacteriota;c__Cyanobacteriia;o__Cyanobacteriales;f__Nostocaceae;g__Atlanticothrix;s__Atlanticothrix silvestris
GCA_002368155	Isolate	GTDB	4	9359223	40.66	7517	80.1245	100	100	0.61	d__Bacteria;p__Cyanobacteriota;c__Cyanobacteriia;o__Cyanobacteriales;f__Nostocaceae;g__Aulosira;s__Aulosira carnea
GCF_002368195	Isolate	GTDB	2	9963103	41.42	7931	80.7606	100	100	0.55	d__Bacteria;p__Cyanobacteriota;c__Cyanobacteriia;o__Cyanobacteriales;f__Nostocaceae;g__Aulosira;s__Aulosira sp002368195
GCA_019359695	MAG	GTDB	98	8509522	42.41	7238	79.9529	100	99.72	0.4	d__Bacteria;p__Cyanobacteriota;c__Cyanobacteriia;o__Cyanobacteriales;f__Nostocaceae;g__Brasilonema;s__Brasilonema angustatum
GCA_012031965	MAG	GTDB	400	7329063	42.52	6858	80.5368	98.214	95.9	3.24	d__Bacteria;p__Cyanobacteriota;c__Cyanobacteriia;o__Cyanobacteriales;f__Nostocaceae;g__Brasilonema;s__Brasilonema sp012031965
GCF_000828085	Isolate	GTDB	31	7893269	42.33	6901	77.8713	100	99.97	0.31	d__Bacteria;p__Cyanobacteriota;c__Cyanobacteriia;o__Cyanobacteriales;f__Nostocaceae;g__Brasilonema;s__Brasilonema tolypothrichoides
GCF_900185595	Isolate	GTDB	472	5973003	39.47	5223	79.9788	100	99.9	0.14	d__Bacteria;p__Cyanobacteriota;c__Cyanobacteriia;o__Cyanobacteriales;f__Nostocaceae;g__Calothrix_A;s__Calothrix_A rhizosoleniae
GCF_001904745	Isolate	GTDB	243	9990453	38.81	8979	82.4351	100	99.98	0.18	d__Bacteria;p__Cyanobacteriota;c__Cyanobacteriia;o__Cyanobacteriales;f__Nostocaceae;g__Calothrix;s__Calothrix sp001904745
GCA_004296455	Isolate	GTDB	6	7586835	39.66	6452	80.9625	100	100	2.05	d__Bacteria;p__Cyanobacteriota;c__Cyanobacteriia;o__Cyanobacteriales;f__Nostocaceae;g__Calothrix;s__Calothrix sp004296455
GCA_012034595	MAG	GTDB	306	7437768	39.17	6940	79.3742	98.214	96.53	0.63	d__Bacteria;p__Cyanobacteriota;c__Cyanobacteriia;o__Cyanobacteriales;f__Nostocaceae;g__Calothrix;s__Calothrix sp012034595
GCA_015272395	MAG	GTDB	50	6532080	39.04	5465	82.2103	100	100	0.29	d__Bacteria;p__Cyanobacteriota;c__Cyanobacteriia;o__Cyanobacteriales;f__Nostocaceae;g__Calothrix;s__Calothrix sp015272395
GCA_019359675	MAG	GTDB	91	8663394	39.06	8073	81.7982	100	99.91	0.11	d__Bacteria;p__Cyanobacteriota;c__Cyanobacteriia;o__Cyanobacteriales;f__Nostocaceae;g__Calothrix;s__Calothrix sp019359675
GCA_003994795	Isolate	GTDB	5	7704857	41.86	6557	80.814	100	100	2.38	d__Bacteria;p__Cyanobacteriota;c__Cyanobacteriia;o__Cyanobacteriales;f__Nostocaceae;g__Cylindrospermum;s__Cylindrospermum sp003994795
GCA_003326215	MAG	GTDB	359	9839803	41.84	8712	80.7795	100	99.98	0.6	d__Bacteria;p__Cyanobacteriota;c__Cyanobacteriia;o__Cyanobacteriales;f__Nostocaceae;g__Dendronalium;s__Dendronalium minutum
GCF_016056275	Isolate	GTDB	338	8381979	41.27	7369	80.4916	100	100	2.65	d__Bacteria;p__Cyanobacteriota;c__Cyanobacteriia;o__Cyanobacteriales;f__Nostocaceae;g__Dendronalium;s__Dendronalium phyllosphericum
GCF_009711935	Isolate	GTDB	330	5635377	37.99	5208	83.1733	100	100	0.08	d__Bacteria;p__Cyanobacteriota;c__Cyanobacteriia;o__Cyanobacteriales;f__Nostocaceae;g__Dolichospermum;s__Dolichospermum sp009711935
GCA_017355425	MAG	GTDB	2	6040057	37.8	5507	79.2645	100	99.98	0	d__Bacteria;p__Cyanobacteriota;c__Cyanobacteriia;o__Cyanobacteriales;f__Nostocaceae;g__Dolichospermum;s__Dolichospermum sp017355425
GCA_903848645	MAG	GTDB	119	5406100	37.84	5135	84.1791	100	99.99	0.01	d__Bacteria;p__Cyanobacteriota;c__Cyanobacteriia;o__Cyanobacteriales;f__Nostocaceae;g__Dolichospermum;s__Dolichospermum sp903848645
GCF_014696225	Isolate	GTDB	95	4647682	34.96	3985	79.3528	100	99.98	0	d__Bacteria;p__Cyanobacteriota;c__Cyanobacteriia;o__Cyanobacteriales;f__Nostocaceae;g__FACHB-1237;s__FACHB-1237 sp014696225
GCF_014697425	Isolate	GTDB	104	7986182	40.35	6670	82.1416	100	100	2.45	d__Bacteria;p__Cyanobacteriota;c__Cyanobacteriia;o__Cyanobacteriales;f__Nostocaceae;g__FACHB-152;s__FACHB-152 sp014697425
GCF_014697475	Isolate	GTDB	190	8618724	40.47	7209	82.2827	100	100	1.28	d__Bacteria;p__Cyanobacteriota;c__Cyanobacteriia;o__Cyanobacteriales;f__Nostocaceae;g__FACHB-152;s__FACHB-152 sp014697475
GCF_000332295	Isolate	GTDB	3	5742264	42.2	5180	82.7231	100	100	0.63	d__Bacteria;p__Cyanobacteriota;c__Cyanobacteriia;o__Cyanobacteriales;f__Nostocaceae;g__Fortiea;s__Fortiea contorta
GCF_000316575	Isolate	GTDB	1	7023215	42.25	6150	80.5109	100	100	0.06	d__Bacteria;p__Cyanobacteriota;c__Cyanobacteriia;o__Cyanobacteriales;f__Nostocaceae;g__Fortiea;s__Fortiea sp000316575
GCA_023657325	MAG	GTDB	12	7282189	41.88	6476	78.6768	100	99.22	0.08	d__Bacteria;p__Cyanobacteriota;c__Cyanobacteriia;o__Cyanobacteriales;f__Nostocaceae;g__Gloeotrichia;s__Gloeotrichia echinulata
GCF_000817785	Isolate	GTDB	219	7501515	41.86	6909	82.1353	98.214	99.84	1.33	d__Bacteria;p__Cyanobacteriota;c__Cyanobacteriia;o__Cyanobacteriales;f__Nostocaceae;g__Hassallia;s__Hassallia byssoidea_A
GCA_002163975	Isolate	GTDB	3	7899568	42.57	6667	81.3205	100	100	2.76	d__Bacteria;p__Cyanobacteriota;c__Cyanobacteriia;o__Cyanobacteriales;f__Nostocaceae;g__HT-58-2;s__HT-58-2 sp002163975
GCA_021324415	MAG	GTDB	551	8408544	41.39	7554	80.9444	100	99.98	2.9	d__Bacteria;p__Cyanobacteriota;c__Cyanobacteriia;o__Cyanobacteriales;f__Nostocaceae;g__JAJPJF01;s__JAJPJF01 sp021324415
GCA_019359395	MAG	GTDB	80	7783819	41.54	6929	80.4832	98.214	99.88	0.39	d__Bacteria;p__Cyanobacteriota;c__Cyanobacteriia;o__Cyanobacteriales;f__Nostocaceae;g__Komarekiella;s__Komarekiella atlantica
GCF_010091925	Isolate	GTDB	109	7426239	41.87	6640	81.1855	100	99.99	0.37	d__Bacteria;p__Cyanobacteriota;c__Cyanobacteriia;o__Cyanobacteriales;f__Nostocaceae;g__Komarekiella;s__Komarekiella sp010091925
GCF_014831675	Isolate	GTDB	192	8497696	41.44	7692	80.2254	100	99.97	0.52	d__Bacteria;p__Cyanobacteriota;c__Cyanobacteriia;o__Cyanobacteriales;f__Nostocaceae;g__Komarekiella;s__Komarekiella sp014831675
GCF_014904695	Isolate	GTDB	238	8410901	41.71	7789	80.2873	100	99.86	0.59	d__Bacteria;p__Cyanobacteriota;c__Cyanobacteriia;o__Cyanobacteriales;f__Nostocaceae;g__Komarekiella;s__Komarekiella sp014904695
GCA_019359325	MAG	GTDB	85	8192881	41.59	7217	80.2462	100	100	1.42	d__Bacteria;p__Cyanobacteriota;c__Cyanobacteriia;o__Cyanobacteriales;f__Nostocaceae;g__Mojavia;s__Mojavia pulchra
GCA_007692755	MAG	GTDB	287	5557906	41.19	5032	82.5729	94.643	91.88	1.41	d__Bacteria;p__Cyanobacteriota;c__Cyanobacteriia;o__Cyanobacteriales;f__Nostocaceae;g__Nodularia;s__Nodularia sp007692755
GCA_022241785	MAG	GTDB	244	6781030	41.17	6233	82.1206	100	100	0.64	d__Bacteria;p__Cyanobacteriota;c__Cyanobacteriia;o__Cyanobacteriales;f__Nostocaceae;g__Nodularia;s__Nodularia sp022241785
GCA_903911355	MAG	GTDB	136	3972318	42.18	3586	83.1359	100	99.55	0.07	d__Bacteria;p__Cyanobacteriota;c__Cyanobacteriia;o__Cyanobacteriales;f__Nostocaceae;g__Nodularia;s__Nodularia sp903911355
GCF_022376295	Isolate	GTDB	1	5451672	41.27	4532	82.0546	100	99.99	0.47	d__Bacteria;p__Cyanobacteriota;c__Cyanobacteriia;o__Cyanobacteriales;f__Nostocaceae;g__Nodularia;s__Nodularia sphaerocarpa
GCF_000340565	Isolate	GTDB	1	5462271	41.19	4754	80.7035	100	99.77	0	d__Bacteria;p__Cyanobacteriota;c__Cyanobacteriia;o__Cyanobacteriales;f__Nostocaceae;g__Nodularia;s__Nodularia spumigena
GCF_001298445	Isolate	GTDB	1	7094556	40.54	6689	82.0165	98.214	99.24	0.53	d__Bacteria;p__Cyanobacteriota;c__Cyanobacteriia;o__Cyanobacteriales;f__Nostocaceae;g__Nostoc_B;s__Nostoc_B piscinale
GCF_014697615	Isolate	GTDB	113	7642597	40.42	6516	82.4777	100	100	1.16	d__Bacteria;p__Cyanobacteriota;c__Cyanobacteriia;o__Cyanobacteriales;f__Nostocaceae;g__Nostoc_B;s__Nostoc_B sp014697615
GCA_018993265	MAG	GTDB	247	7653454	40.31	6582	81.2292	100	100	0.22	d__Bacteria;p__Cyanobacteriota;c__Cyanobacteriia;o__Cyanobacteriales;f__Nostocaceae;g__Nostoc_B;s__Nostoc_B sp018993265
GCF_003113895	Isolate	GTDB	11	8198700	41.25	7436	79.4483	100	99.99	0.23	d__Bacteria;p__Cyanobacteriota;c__Cyanobacteriia;o__Cyanobacteriales;f__Nostocaceae;g__Nostoc;s__Nostoc commune
GCA_019359245	MAG	GTDB	132	8704112	41.52	7733	79.8849	100	99.98	0.67	d__Bacteria;p__Cyanobacteriota;c__Cyanobacteriia;o__Cyanobacteriales;f__Nostocaceae;g__Nostoc;s__Nostoc desertorum
GCF_014023275	Isolate	GTDB	6	8316316	41.59	7070	80.9847	100	100	0.48	d__Bacteria;p__Cyanobacteriota;c__Cyanobacteriia;o__Cyanobacteriales;f__Nostocaceae;g__Nostoc;s__Nostoc edaphicum_A
GCF_000020025	Isolate	GTDB	6	9059191	41.35	7754	81.5479	100	100	0.04	d__Bacteria;p__Cyanobacteriota;c__Cyanobacteriia;o__Cyanobacteriales;f__Nostocaceae;g__Nostoc;s__Nostoc punctiforme
GCA_003326195	MAG	GTDB	205	9204130	41.55	8314	80.5153	100	99.89	0.17	d__Bacteria;p__Cyanobacteriota;c__Cyanobacteriia;o__Cyanobacteriales;f__Nostocaceae;g__Nostoc;s__Nostoc punctiforme_A
GCA_003326205	MAG	GTDB	113	8458523	41.02	7170	80.2572	100	99.99	2.33	d__Bacteria;p__Cyanobacteriota;c__Cyanobacteriia;o__Cyanobacteriales;f__Nostocaceae;g__Nostoc;s__Nostoc sp003326205
GCF_005869855	Isolate	GTDB	106	7618130	40.6	6444	79.6894	100	99.99	0.34	d__Bacteria;p__Cyanobacteriota;c__Cyanobacteriia;o__Cyanobacteriales;f__Nostocaceae;g__Nostoc;s__Nostoc sp005869855
GCF_013343235	Isolate	GTDB	1	7887247	41.29	6874	81.1604	100	100	0.55	d__Bacteria;p__Cyanobacteriota;c__Cyanobacteriia;o__Cyanobacteriales;f__Nostocaceae;g__Nostoc;s__Nostoc sp013343235
GCA_015206945	Isolate	GTDB	552	8381711	41.52	7339	81.4811	100	99.98	1.33	d__Bacteria;p__Cyanobacteriota;c__Cyanobacteriia;o__Cyanobacteriales;f__Nostocaceae;g__Nostoc;s__Nostoc sp015206945
GCA_017114945	MAG	GTDB	184	7818748	41.84	6584	80.9662	100	99.97	0.17	d__Bacteria;p__Cyanobacteriota;c__Cyanobacteriia;o__Cyanobacteriales;f__Nostocaceae;g__Nostoc;s__Nostoc sp017114945
GCA_017114985	MAG	GTDB	106	7108391	42.17	6516	79.0063	100	99.49	0.19	d__Bacteria;p__Cyanobacteriota;c__Cyanobacteriia;o__Cyanobacteriales;f__Nostocaceae;g__Nostoc;s__Nostoc sp017114985
GCA_017114995	MAG	GTDB	110	8088017	41.59	7079	80.3157	100	100	1.38	d__Bacteria;p__Cyanobacteriota;c__Cyanobacteriia;o__Cyanobacteriales;f__Nostocaceae;g__Nostoc;s__Nostoc sp017114995
GCA_017115025	MAG	GTDB	346	7622323	42.39	6702	79.5145	100	96.01	0.39	d__Bacteria;p__Cyanobacteriota;c__Cyanobacteriia;o__Cyanobacteriales;f__Nostocaceae;g__Nostoc;s__Nostoc sp017115025
GCA_017115045	MAG	GTDB	130	7928202	41.56	6850	81.2241	100	99.96	0.38	d__Bacteria;p__Cyanobacteriota;c__Cyanobacteriia;o__Cyanobacteriales;f__Nostocaceae;g__Nostoc;s__Nostoc sp017115045
GCA_017115085	MAG	GTDB	271	8287246	42.13	7957	79.7636	100	100	0.44	d__Bacteria;p__Cyanobacteriota;c__Cyanobacteriia;o__Cyanobacteriales;f__Nostocaceae;g__Nostoc;s__Nostoc sp017115085
GCA_017115095	MAG	GTDB	440	7584000	41.27	6868	80.6688	100	98.73	0.34	d__Bacteria;p__Cyanobacteriota;c__Cyanobacteriia;o__Cyanobacteriales;f__Nostocaceae;g__Nostoc;s__Nostoc sp017115095
GCA_017115105	MAG	GTDB	183	7571466	41.86	6783	79.6242	100	99.74	0.05	d__Bacteria;p__Cyanobacteriota;c__Cyanobacteriia;o__Cyanobacteriales;f__Nostocaceae;g__Nostoc;s__Nostoc sp017115105
GCA_017115165	MAG	GTDB	190	8613793	41.53	7544	79.7541	100	100	0.18	d__Bacteria;p__Cyanobacteriota;c__Cyanobacteriia;o__Cyanobacteriales;f__Nostocaceae;g__Nostoc;s__Nostoc sp017115165
GCA_023522315	MAG	GTDB	720	7078492	41.75	6752	80.0921	100	98.32	2.06	d__Bacteria;p__Cyanobacteriota;c__Cyanobacteriia;o__Cyanobacteriales;f__Nostocaceae;g__Nostoc;s__Nostoc sp023522315
GCF_004323185	Isolate	GTDB	29	7313429	39.45	6061	78.8985	100	99.98	1.84	d__Bacteria;p__Cyanobacteriota;c__Cyanobacteriia;o__Cyanobacteriales;f__Nostocaceae;g__Pelatocladus;s__Pelatocladus prolificus
GCA_024239075	MAG	GTDB	95	7465651	40.25	6406	81.0814	100	99.91	1	d__Bacteria;p__Cyanobacteriota;c__Cyanobacteriia;o__Cyanobacteriales;f__Nostocaceae;g__Pelatocladus;s__Pelatocladus sp024239075
GCF_003367075	Isolate	GTDB	1	3757845	40.23	3418	86.8866	100	99.99	0	d__Bacteria;p__Cyanobacteriota;c__Cyanobacteriia;o__Cyanobacteriales;f__Nostocaceae;g__Raphidiopsis;s__Raphidiopsis raciborskii
GCA_004292695	MAG	GTDB	324	5393899	36.01	4913	82.9256	100	99.97	0.19	d__Bacteria;p__Cyanobacteriota;c__Cyanobacteriia;o__Cyanobacteriales;f__Nostocaceae;g__RDXV01;s__RDXV01 sp004292695
GCA_010672785	MAG	GTDB	38	5187854	36.26	4359	79.0714	100	100	0	d__Bacteria;p__Cyanobacteriota;c__Cyanobacteriia;o__Cyanobacteriales;f__Nostocaceae;g__RDXV01;s__RDXV01 sp010672785
GCA_004293145	MAG	GTDB	271	4292379	38.54	3913	82.5076	89.286	80.18	0.47	d__Bacteria;p__Cyanobacteriota;c__Cyanobacteriia;o__Cyanobacteriales;f__Nostocaceae;g__RDYJ01;s__RDYJ01 sp004293145
GCF_000350105	Isolate	GTDB	90	3243759	33.71	2248	56.7152	100	88.98	0.4	d__Bacteria;p__Cyanobacteriota;c__Cyanobacteriia;o__Cyanobacteriales;f__Nostocaceae;g__Richelia;s__Richelia intracellularis
GCA_000613065	Isolate	GTDB	857	5488377	39.16	7703	69.9816	96.429	95.67	0.35	d__Bacteria;p__Cyanobacteriota;c__Cyanobacteriia;o__Cyanobacteriales;f__Nostocaceae;g__Richelia;s__Richelia intracellularis_B
GCF_000316665	Isolate	GTDB	3	8728773	37.53	6848	79.3344	100	100	1.05	d__Bacteria;p__Cyanobacteriota;c__Cyanobacteriia;o__Cyanobacteriales;f__Nostocaceae;g__Rivularia;s__Rivularia sp000316665
GCA_002361335	MAG	GTDB	406	7972656	37.03	6421	75.3963	98.214	99.95	1.71	d__Bacteria;p__Cyanobacteriota;c__Cyanobacteriia;o__Cyanobacteriales;f__Nostocaceae;g__Rivularia;s__Rivularia sp002361335
GCA_015272215	MAG	GTDB	139	6018129	37.32	5141	79.5084	100	100	0.05	d__Bacteria;p__Cyanobacteriota;c__Cyanobacteriia;o__Cyanobacteriales;f__Nostocaceae;g__Rivularia;s__Rivularia sp015272215
GCA_019192545	MAG	GTDB	174	9193454	37.25	7302	78.7059	100	100	1.59	d__Bacteria;p__Cyanobacteriota;c__Cyanobacteriia;o__Cyanobacteriales;f__Nostocaceae;g__Rivularia;s__Rivularia sp019192545
GCF_000760695	Isolate	GTDB	2	9949079	41.71	8216	81.8749	100	99.99	3.77	d__Bacteria;p__Cyanobacteriota;c__Cyanobacteriia;o__Cyanobacteriales;f__Nostocaceae;g__Scytonema;s__Scytonema bouteillei
GCF_000346485	Isolate	GTDB	40	12294410	41.49	10913	82.0951	100	100	3.46	d__Bacteria;p__Cyanobacteriota;c__Cyanobacteriia;o__Cyanobacteriales;f__Nostocaceae;g__Scytonema;s__Scytonema hofmannii
GCA_019359035	MAG	GTDB	109	10657584	38.42	8957	81.7801	100	99.99	1.17	d__Bacteria;p__Cyanobacteriota;c__Cyanobacteriia;o__Cyanobacteriales;f__Nostocaceae;g__Scytonematopsis;s__Scytonematopsis contorta
GCF_001586785	Isolate	GTDB	254	6096273	38.46	5379	81.9415	100	99.95	0.05	d__Bacteria;p__Cyanobacteriota;c__Cyanobacteriia;o__Cyanobacteriales;f__Nostocaceae;g__Sphaerospermopsis_A;s__Sphaerospermopsis_A aphanizomenoides_A
GCA_016903675	MAG	GTDB	509	10354469	43.81	9497	79.5548	98.214	100	4.33	d__Bacteria;p__Cyanobacteriota;c__Cyanobacteriia;o__Cyanobacteriales;f__Nostocaceae;g__Stigonema;s__Stigonema ocellatum
GCA_903903925	MAG	GTDB	268	7590920	42.98	7024	83.5832	92.857	99.93	1.89	d__Bacteria;p__Cyanobacteriota;c__Cyanobacteriia;o__Cyanobacteriales;f__Nostocaceae;g__Stigonema;s__Stigonema sp903903925
GCA_000828075	Isolate	GTDB	61	9468441	44.67	8338	79.6068	100	99.97	3.54	d__Bacteria;p__Cyanobacteriota;c__Cyanobacteriia;o__Cyanobacteriales;f__Nostocaceae;g__Tolypothrix_B;s__Tolypothrix_B campylonemoides
GCA_019359075	MAG	GTDB	174	8399904	43.65	7349	80.5185	94.643	95.02	0.07	d__Bacteria;p__Cyanobacteriota;c__Cyanobacteriia;o__Cyanobacteriales;f__Nostocaceae;g__Tolypothrix_B;s__Tolypothrix_B hyalinum
GCF_002368435	Isolate	GTDB	5	9848021	43.29	8473	79.7731	100	99.59	1.14	d__Bacteria;p__Cyanobacteriota;c__Cyanobacteriia;o__Cyanobacteriales;f__Nostocaceae;g__Tolypothrix_B;s__Tolypothrix_B sp002368435
GCF_000196515	Isolate	GTDB	3	5486145	38.37	6570	67.9424	100	99.99	0.01	d__Bacteria;p__Cyanobacteriota;c__Cyanobacteriia;o__Cyanobacteriales;f__Nostocaceae;g__Trichormus_B;s__Trichormus_B azollae
GCF_014697125	Isolate	GTDB	119	7065205	41.08	6088	82.8094	100	100	0	d__Bacteria;p__Cyanobacteriota;c__Cyanobacteriia;o__Cyanobacteriales;f__Nostocaceae;g__Trichormus;s__Trichormus minutissimus
GCF_022063185	Isolate	GTDB	12	7172241	40.98	6157	82.4653	100	99.99	0	d__Bacteria;p__Cyanobacteriota;c__Cyanobacteriia;o__Cyanobacteriales;f__Nostocaceae;g__Trichormus;s__Trichormus sp022063185
GCA_015295835	MAG	GTDB	35	3979146	43.89	3395	84.5166	100	98.48	0.29	d__Bacteria;p__Cyanobacteriota;c__Cyanobacteriia;o__Cyanobacteriales;f__Oscillatoriaceae;g__DVEG01;s__DVEG01 sp015295835
GCA_019359355	MAG	GTDB	44	6457322	46.39	5076	82.6187	100	99.63	0.74	d__Bacteria;p__Cyanobacteriota;c__Cyanobacteriia;o__Cyanobacteriales;f__Oscillatoriaceae;g__FACHB-68;s__FACHB-68 sp019359355
GCA_019359235	MAG	GTDB	60	8493665	54.1	6673	79.2767	100	99.15	0.79	d__Bacteria;p__Cyanobacteriota;c__Cyanobacteriia;o__Cyanobacteriales;f__Oscillatoriaceae;g__Oscillatoria;s__Oscillatoria princeps
GCF_000332335	Isolate	GTDB	9	8594406	53.94	6908	76.0581	100	99.97	1.02	d__Bacteria;p__Cyanobacteriota;c__Cyanobacteriia;o__Cyanobacteriales;f__Oscillatoriaceae;g__Oscillatoria;s__Oscillatoria sp000332335
GCA_015296065	MAG	GTDB	317	6239239	49.69	5233	83.325	100	99.83	0	d__Bacteria;p__Cyanobacteriota;c__Cyanobacteriia;o__Cyanobacteriales;f__PCC-6304;g__Koinonema;s__Koinonema sp015296065
GCF_016446395	Isolate	GTDB	1	6286783	49.52	5546	81.6795	100	95.62	1.1	d__Bacteria;p__Cyanobacteriota;c__Cyanobacteriia;o__Cyanobacteriales;f__PCC-6304;g__Koinonema;s__Koinonema sp016446395
GCF_012295525	Isolate	GTDB	1	6357750	51.45	4929	82.9388	100	100	0.89	d__Bacteria;p__Cyanobacteriota;c__Cyanobacteriia;o__Cyanobacteriales;f__PCC-6304;g__Oxynema;s__Oxynema aestuarii
GCA_011390515	MAG	GTDB	376	5973461	47.98	4818	78.6743	94.643	87.1	0.49	d__Bacteria;p__Cyanobacteriota;c__Cyanobacteriia;o__Cyanobacteriales;f__PCC-6304;g__PCC-6304;s__PCC-6304 sp011390515
GCF_024220515	Isolate	GTDB	512	7671599	47.71	6117	78.9315	100	100	0.36	d__Bacteria;p__Cyanobacteriota;c__Cyanobacteriia;o__Cyanobacteriales;f__PCC-6304;g__PCC-6304;s__PCC-6304 sp024220515
GCF_017313335	Isolate	GTDB	678	5965908	47.43	5125	79.8513	94.643	92	1	d__Bacteria;p__Cyanobacteriota;c__Cyanobacteriia;o__Cyanobacteriales;f__PCC-6304;g__Phormidium;s__Phormidium pseudopriestleyi
GCA_011390955	MAG	GTDB	113	7119540	43.72	5830	79.4559	94.643	95.11	0	d__Bacteria;p__Cyanobacteriota;c__Cyanobacteriia;o__Cyanobacteriales;f__PCC-6304;g__Planktothricoides;s__Planktothricoides sp011390955
GCA_010672965	MAG	GTDB	182	9081372	47.89	7180	75.7076	100	100	0.32	d__Bacteria;p__Cyanobacteriota;c__Cyanobacteriia;o__Cyanobacteriales;f__PCC-6304;g__SIO1A7;s__SIO1A7 sp010672965
GCF_000317495	Isolate	GTDB	9	5620407	40.16	4994	83.7507	100	100	0.13	d__Bacteria;p__Cyanobacteriota;c__Cyanobacteriia;o__Cyanobacteriales;f__PCC-9333;g__Crinalium;s__Crinalium epipsammum
GCF_023333585	Isolate	GTDB	249	7745032	44.5	7063	83.5537	100	99.92	0.55	d__Bacteria;p__Cyanobacteriota;c__Cyanobacteriia;o__Cyanobacteriales;f__Phormidiaceae_A;g__Argonema;s__Argonema antarcticum
GCF_023333595	Isolate	GTDB	91	6929784	44.87	6352	83.6358	100	99.99	0.28	d__Bacteria;p__Cyanobacteriota;c__Cyanobacteriia;o__Cyanobacteriales;f__Phormidiaceae_A;g__Argonema;s__Argonema galeatum
GCF_014696265	Isolate	GTDB	229	8634761	44.21	7307	85.359	100	100	2.92	d__Bacteria;p__Cyanobacteriota;c__Cyanobacteriia;o__Cyanobacteriales;f__Phormidiaceae_A;g__FACHB-1375;s__FACHB-1375 sp014696265
GCA_003486305	MAG	GTDB	573	8479285	44.74	7569	81.4103	94.643	97.18	4.55	d__Bacteria;p__Cyanobacteriota;c__Cyanobacteriia;o__Cyanobacteriales;f__Phormidiaceae_A;g__Microseira;s__Microseira sp003486305
GCA_003486675	MAG	GTDB	693	7646934	44.24	6886	78.0592	69.643	76.88	2.37	d__Bacteria;p__Cyanobacteriota;c__Cyanobacteriia;o__Cyanobacteriales;f__Phormidiaceae_A;g__Microseira;s__Microseira sp003486675
GCF_001904725	Isolate	GTDB	90	7410502	39.53	6362	86.0827	100	99.68	2.48	d__Bacteria;p__Cyanobacteriota;c__Cyanobacteriia;o__Cyanobacteriales;f__Phormidiaceae_A;g__Phormidium_B;s__Phormidium_B ambiguum
GCA_000252485	MAG	GTDB	690	5686559	41.9	5648	77.8839	100	98.81	0.97	d__Bacteria;p__Cyanobacteriota;c__Cyanobacteriia;o__Cyanobacteriales;f__Prochloraceae;g__Prochloron;s__Prochloron didemni
GCA_018141785	MAG	GTDB	1	3839796	44.5	4098	82.6922	98.214	98.66	0.18	d__Bacteria;p__Cyanobacteriota;c__Cyanobacteriia;o__Cyanobacteriales;f__Prochloraceae;g__Prochloron;s__Prochloron terpiosi
GCA_009909085	MAG	GTDB	210	4822295	43.83	4768	85.5109	100	100	0.99	d__Bacteria;p__Cyanobacteriota;c__Cyanobacteriia;o__Cyanobacteriales;f__Rubidibacteraceae;g__Halothece;s__Halothece sp009909085
GCA_018610095	MAG	GTDB	417	2832270	41.97	2995	88.1901	89.286	84.88	2.52	d__Bacteria;p__Cyanobacteriota;c__Cyanobacteriia;o__Cyanobacteriales;f__Rubidibacteraceae;g__Halothece;s__Halothece sp018610095
GCA_003021505	MAG	GTDB	196	3624283	48.18	3662	79.4798	100	99.9	0	d__Bacteria;p__Cyanobacteriota;c__Cyanobacteriia;o__Cyanobacteriales;f__Rubidibacteraceae;g__QS-4-48-99;s__QS-4-48-99 sp003021505
GCA_003022125	MAG	GTDB	69	2219720	64.38	2319	89.7788	100	99.95	0.06	d__Bacteria;p__Cyanobacteriota;c__Cyanobacteriia;o__Cyanobacteriales;f__Rubidibacteraceae;g__QS-8-64-29;s__QS-8-64-29 sp003022125
GCA_017746715	MAG	GTDB	123	7442112	44.96	6498	87.7477	100	94.96	1.17	d__Bacteria;p__Cyanobacteriota;c__Cyanobacteriia;o__Cyanobacteriales;f__Spirulinaceae;g__CCY15215;s__CCY15215 sp017746715
GCA_012031265	MAG	GTDB	149	5028328	57.81	4815	85.0708	100	99.98	1.61	d__Bacteria;p__Cyanobacteriota;c__Cyanobacteriia;o__Cyanobacteriales;f__Spirulinaceae;g__JAAUTY01;s__JAAUTY01 sp012031265
GCA_007693875	MAG	GTDB	478	3366209	53.24	3279	89.6357	94.643	81.64	0.12	d__Bacteria;p__Cyanobacteriota;c__Cyanobacteriia;o__Cyanobacteriales;f__Spirulinaceae;g__Spirulina;s__Spirulina sp007693875
GCA_011390265	MAG	GTDB	343	3567138	53.06	3457	89.5436	100	82.9	0	d__Bacteria;p__Cyanobacteriota;c__Cyanobacteriia;o__Cyanobacteriales;f__Spirulinaceae;g__Spirulina;s__Spirulina sp011390265
GCF_900659865	Isolate	GTDB	675	8063701	37.52	7459	80.4945	100	98.14	0.28	d__Bacteria;p__Cyanobacteriota;c__Cyanobacteriia;o__Cyanobacteriales;f__Xenococcaceae;g__Hyella;s__Hyella patelloides
GCF_000332195	Isolate	GTDB	10	7386997	38.73	6627	83.6862	100	99.99	0.21	d__Bacteria;p__Cyanobacteriota;c__Cyanobacteriia;o__Cyanobacteriales;f__Xenococcaceae;g__Waterburya;s__Waterburya sp000332195
GCF_002368355	Isolate	GTDB	7	5002520	36.62	4404	83.043	100	100	0.92	d__Bacteria;p__Cyanobacteriota;c__Cyanobacteriia;o__Cyanobacteriales;f__Xenococcaceae;g__Waterburya;s__Waterburya sp002368355
GCF_003003995	Isolate	GTDB	249	5365828	39.73	5139	84.6493	100	99.99	2.13	d__Bacteria;p__Cyanobacteriota;c__Cyanobacteriia;o__Cyanobacteriales;f__Xenococcaceae;g__Waterburya;s__Waterburya sp003003995
GCA_012034765	MAG	GTDB	196	4614202	39.98	4729	84.6779	100	95.77	1.58	d__Bacteria;p__Cyanobacteriota;c__Cyanobacteriia;o__Cyanobacteriales;f__Xenococcaceae;g__Waterburya;s__Waterburya sp012034765
GCA_015207195	Isolate	GTDB	392	6644688	41.22	6439	83.2616	100	100	1.96	d__Bacteria;p__Cyanobacteriota;c__Cyanobacteriia;o__Cyanobacteriales;f__Xenococcaceae;g__Waterburya;s__Waterburya sp015207195
GCA_020692205	MAG	GTDB	131	4869446	39.94	4547	84.2411	100	99.99	0	d__Bacteria;p__Cyanobacteriota;c__Cyanobacteriia;o__Cyanobacteriales;f__Xenococcaceae;g__Waterburya;s__Waterburya sp020692205
GCA_016208305	MAG	GTDB	85	6939892	50.13	5962	83.2816	100	98.55	0.02	d__Bacteria;p__Cyanobacteriota;c__Cyanobacteriia;o__Elainellales;f__Elainellaceae;g__Drouetiella;s__Drouetiella sp016208305
GCA_015295905	MAG	GTDB	362	5013995	53.62	4162	80.2427	100	99.99	0.13	d__Bacteria;p__Cyanobacteriota;c__Cyanobacteriia;o__Elainellales;f__Elainellaceae;g__DVEB01;s__DVEB01 sp015295905
GCA_002796835	MAG	GTDB	284	8702141	48.31	8006	84.6793	100	99.99	1.06	d__Bacteria;p__Cyanobacteriota;c__Cyanobacteriia;o__Elainellales;f__Elainellaceae;g__Elainella;s__Elainella saxicola
GCA_012033495	MAG	GTDB	335	5540289	49.82	5262	82.0626	100	91.65	2.58	d__Bacteria;p__Cyanobacteriota;c__Cyanobacteriia;o__Elainellales;f__Elainellaceae;g__Elainella;s__Elainella sp012033495
GCF_014697545	Isolate	GTDB	66	8128580	49.03	6897	82.764	100	100	1.76	d__Bacteria;p__Cyanobacteriota;c__Cyanobacteriia;o__Elainellales;f__Elainellaceae;g__FACHB-1407;s__FACHB-1407 sp014697545
GCA_015207365	Isolate	GTDB	143	6935026	51.96	5910	79.3371	100	99.95	1.52	d__Bacteria;p__Cyanobacteriota;c__Cyanobacteriia;o__Elainellales;f__Elainellaceae;g__FACHB-8;s__FACHB-8 sp015207365
GCF_014764505	Isolate	GTDB	255	8929093	49.88	8224	81.702	100	99.9	3.58	d__Bacteria;p__Cyanobacteriota;c__Cyanobacteriia;o__Elainellales;f__Elainellaceae;g__FACHB-886;s__FACHB-886 sp014764505
GCA_010672345	MAG	GTDB	1148	7031854	49.06	6580	81.8239	98.214	97.41	3.87	d__Bacteria;p__Cyanobacteriota;c__Cyanobacteriia;o__Elainellales;f__Elainellaceae;g__JAAHGY01;s__JAAHGY01 sp010672345
GCA_012033255	MAG	GTDB	269	5883947	48.14	5547	83.388	94.643	88.98	0.61	d__Bacteria;p__Cyanobacteriota;c__Cyanobacteriia;o__Elainellales;f__Elainellaceae;g__JAAUSF01;s__JAAUSF01 sp012033255
GCA_012032525	MAG	GTDB	500	4825129	52.11	5657	85.6227	91.071	94.9	4.26	d__Bacteria;p__Cyanobacteriota;c__Cyanobacteriia;o__Elainellales;f__Elainellaceae;g__JAAUSV01;s__JAAUSV01 sp012032525
GCA_012031475	MAG	GTDB	681	4905584	53.16	6423	84.944	91.071	82.02	4.67	d__Bacteria;p__Cyanobacteriota;c__Cyanobacteriia;o__Elainellales;f__Elainellaceae;g__JAAUTJ01;s__JAAUTJ01 sp012031475
GCA_012031415	MAG	GTDB	700	7790558	48.94	8557	83.0706	98.214	95.79	4.95	d__Bacteria;p__Cyanobacteriota;c__Cyanobacteriia;o__Elainellales;f__Elainellaceae;g__JAAUTN01;s__JAAUTN01 sp012031415
GCA_012033355	MAG	GTDB	404	5473280	49.59	5751	83.4989	50	83.19	1.93	d__Bacteria;p__Cyanobacteriota;c__Cyanobacteriia;o__Elainellales;f__Elainellaceae;g__JAAUTN01;s__JAAUTN01 sp012033355
GCA_015272325	MAG	GTDB	38	5928601	53.46	5056	82.9054	100	99.99	2.16	d__Bacteria;p__Cyanobacteriota;c__Cyanobacteriia;o__Elainellales;f__Elainellaceae;g__JACYLU01;s__JACYLU01 sp015272325
GCA_015272205	MAG	GTDB	403	4020528	51.84	3986	82.8145	98.214	95.64	1.96	d__Bacteria;p__Cyanobacteriota;c__Cyanobacteriia;o__Elainellales;f__Elainellaceae;g__JACYMB01;s__JACYMB01 sp015272205
GCA_019359435	MAG	GTDB	109	6721657	55.14	5998	79.8964	100	99.92	4.41	d__Bacteria;p__Cyanobacteriota;c__Cyanobacteriia;o__Elainellales;f__Elainellaceae;g__Kaiparowitsia;s__Kaiparowitsia implicata
GCA_014695325	Isolate	GTDB	100	6597207	50.71	5826	82.4689	100	99.99	0.54	d__Bacteria;p__Cyanobacteriota;c__Cyanobacteriia;o__Elainellales;f__Elainellaceae;g__Leptolyngbya_A;s__Leptolyngbya_A sp014695325
GCA_003695655	MAG	GTDB	626	4612910	55.78	4193	81.2775	91.071	85.69	0.98	d__Bacteria;p__Cyanobacteriota;c__Cyanobacteriia;o__Elainellales;f__Elainellaceae;g__O-77;s__O-77 sp003695655
GCF_013177315	Isolate	GTDB	1	5525100	56.38	4652	80.8984	100	100	0	d__Bacteria;p__Cyanobacteriota;c__Cyanobacteriia;o__Elainellales;f__Elainellaceae;g__O-77;s__O-77 sp013177315
GCA_007694125	MAG	GTDB	384	5006105	53.93	4379	82.3673	96.429	99.87	1.84	d__Bacteria;p__Cyanobacteriota;c__Cyanobacteriia;o__Elainellales;f__Elainellaceae;g__RECH01;s__RECH01 sp007694125
GCA_012034615	MAG	GTDB	379	4885349	48.9	5295	84.7423	96.429	95.04	4.03	d__Bacteria;p__Cyanobacteriota;c__Cyanobacteriia;o__Elainellales;f__Elainellaceae;g__Timaviella;s__Timaviella sp012034615
GCF_014696065	Isolate	GTDB	37	6948627	51.53	6457	83.2906	100	97.66	0.99	d__Bacteria;p__Cyanobacteriota;c__Cyanobacteriia;o__FACHB-261;f__FACHB-261;g__FACHB-261;s__FACHB-261 sp014696065
GCA_019358975	MAG	GTDB	90	6064330	49.01	5542	84.8191	100	99.98	0.19	d__Bacteria;p__Cyanobacteriota;c__Cyanobacteriia;o__FACHB-46;f__FACHB-46;g__Trichocoleus;s__Trichocoleus desertorum
GCA_019359725	MAG	GTDB	99	4198540	62.41	4172	88.8838	98.214	94.81	0.75	d__Bacteria;p__Cyanobacteriota;c__Cyanobacteriia;o__Gloeobacterales;f__Gloeobacteraceae;g__Gloeobacter;s__Gloeobacter lilacina
GCF_021018745	Isolate	GTDB	3	5102396	61.75	4929	88.8263	100	99.96	0.66	d__Bacteria;p__Cyanobacteriota;c__Cyanobacteriia;o__Gloeobacterales;f__Gloeobacteraceae;g__Gloeobacter;s__Gloeobacter morelensis
GCF_000011385	Isolate	GTDB	1	4659019	62	4517	89.1401	100	99.97	0.44	d__Bacteria;p__Cyanobacteriota;c__Cyanobacteriia;o__Gloeobacterales;f__Gloeobacteraceae;g__Gloeobacter;s__Gloeobacter violaceus
GCA_014379585	MAG	GTDB	198	4258318	51.09	4305	89.2668	100	95.91	1.51	d__Bacteria;p__Cyanobacteriota;c__Cyanobacteriia;o__Gloeobacterales;f__Gloeobacteraceae;g__JACMLN01;s__JACMLN01 sp014379585
GCF_018389385	Isolate	GTDB	1	4187797	55.51	4027	89.2472	100	99.99	2.5	d__Bacteria;p__Cyanobacteriota;c__Cyanobacteriia;o__Gloeobacterales;f__LV9;g__Anthocerotibacter;s__Anthocerotibacter panamensis
GCA_013285555	MAG	GTDB	234	3074506	55.26	3280	89.4296	96.429	93.87	1.71	d__Bacteria;p__Cyanobacteriota;c__Cyanobacteriia;o__Gloeobacterales;f__LV9;g__Cyanaurora;s__Cyanaurora vandensis
GCF_022984075	Isolate	GTDB	4	2958309	52.93	2867	87.6095	100	99.98	0	d__Bacteria;p__Cyanobacteriota;c__Cyanobacteriia;o__Gloeomargaritales;f__Gloeomargaritaceae;g__Gloeomargarita;s__Gloeomargarita sp022984075
GCA_025056115	MAG	GTDB	258	2365809	55.95	2573	90.7217	98.214	98.39	0.72	d__Bacteria;p__Cyanobacteriota;c__Cyanobacteriia;o__Gloeomargaritales;f__Gloeomargaritaceae;g__Gloeomargarita;s__Gloeomargarita sp025056115
GCA_025062155	MAG	GTDB	91	2483162	57.65	2536	90.641	73.214	96.44	1.58	d__Bacteria;p__Cyanobacteriota;c__Cyanobacteriia;o__Gloeomargaritales;f__Gloeomargaritaceae;g__Gloeomargarita;s__Gloeomargarita sp025062155
GCA_927797885	Isolate	GTDB	1	3162419	51.8	3046	85.3637	100	99.91	0.15	d__Bacteria;p__Cyanobacteriota;c__Cyanobacteriia;o__Gloeomargaritales;f__Gloeomargaritaceae;g__Gloeomargarita;s__Gloeomargarita sp927797885
GCA_015272465	MAG	GTDB	246	2730382	59.49	2814	89.8493	100	98.66	0	d__Bacteria;p__Cyanobacteriota;c__Cyanobacteriia;o__Gloeomargaritales;f__Gloeomargaritaceae;g__JACYLR01;s__JACYLR01 sp015272465
GCA_015296075	MAG	GTDB	437	6960501	48.61	6285	81.8061	100	99.93	0.28	d__Bacteria;p__Cyanobacteriota;c__Cyanobacteriia;o__Leptolyngbyales;f__Leptolyngbyaceae;g__DSRU01;s__DSRU01 sp015296075
GCF_014695955	Isolate	GTDB	693	4261785	53.3	4499	85.6667	91.071	82.48	2.66	d__Bacteria;p__Cyanobacteriota;c__Cyanobacteriia;o__Leptolyngbyales;f__Leptolyngbyaceae;g__FACHB-36;s__FACHB-36 sp014695955
GCA_013298165	MAG	GTDB	356	5388309	49.71	5419	87.8872	96.429	96.26	0.18	d__Bacteria;p__Cyanobacteriota;c__Cyanobacteriia;o__Leptolyngbyales;f__Leptolyngbyaceae;g__JAAFJU01;s__JAAFJU01 sp013298165
GCA_012034655	MAG	GTDB	449	6317719	49.5	6640	82.1304	100	93.47	4.14	d__Bacteria;p__Cyanobacteriota;c__Cyanobacteriia;o__Leptolyngbyales;f__Leptolyngbyaceae;g__JAAUOZ01;s__JAAUOZ01 sp012034655
GCA_012031975	MAG	GTDB	362	5252863	54.03	5946	86.3572	96.429	97.52	0.83	d__Bacteria;p__Cyanobacteriota;c__Cyanobacteriia;o__Leptolyngbyales;f__Leptolyngbyaceae;g__JAAUSA01;s__JAAUSA01 sp012031975
GCA_015207035	Isolate	GTDB	251	6469551	50.6	5693	84.6729	100	99.5	0.2	d__Bacteria;p__Cyanobacteriota;c__Cyanobacteriia;o__Leptolyngbyales;f__Leptolyngbyaceae;g__JAAUSA01;s__JAAUSA01 sp015207035
GCA_012034055	MAG	GTDB	382	5602015	50.65	5895	83.4341	94.643	89.01	2.79	d__Bacteria;p__Cyanobacteriota;c__Cyanobacteriia;o__Leptolyngbyales;f__Leptolyngbyaceae;g__JAAUSG01;s__JAAUSG01 sp012034055
GCA_015272515	MAG	GTDB	149	5550306	49.15	5066	86.685	100	99.98	0.13	d__Bacteria;p__Cyanobacteriota;c__Cyanobacteriia;o__Leptolyngbyales;f__Leptolyngbyaceae;g__JSC-12;s__JSC-12 sp015272515
GCF_021379005	Isolate	GTDB	1	5348817	50.32	4998	85.5597	100	99.92	0.15	d__Bacteria;p__Cyanobacteriota;c__Cyanobacteriia;o__Leptolyngbyales;f__Leptolyngbyaceae;g__Leptodesmis;s__Leptodesmis sichuanensis
GCF_001485215	Isolate	GTDB	5	6386310	47.43	6188	88.1556	100	99.96	0.13	d__Bacteria;p__Cyanobacteriota;c__Cyanobacteriia;o__Leptolyngbyales;f__Leptolyngbyaceae;g__Leptolyngbya;s__Leptolyngbya sp001485215
GCF_001548435	Isolate	GTDB	4	6761657	46.7	6645	89.3449	100	99.99	0.5	d__Bacteria;p__Cyanobacteriota;c__Cyanobacteriia;o__Leptolyngbyales;f__Leptolyngbyaceae;g__Leptolyngbya;s__Leptolyngbya sp001548435
GCA_014695195	Isolate	GTDB	44	5508096	48.24	5171	87.025	100	99.94	0.36	d__Bacteria;p__Cyanobacteriota;c__Cyanobacteriia;o__Leptolyngbyales;f__Leptolyngbyaceae;g__Leptolyngbya;s__Leptolyngbya sp014695195
GCA_014695255	Isolate	GTDB	179	7229183	47.97	7012	86.17	100	99.98	1.59	d__Bacteria;p__Cyanobacteriota;c__Cyanobacteriia;o__Leptolyngbyales;f__Leptolyngbyaceae;g__Leptolyngbya;s__Leptolyngbya sp014695255
GCA_023511615	MAG	GTDB	383	5287283	50.42	4654	82.0688	100	100	0.16	d__Bacteria;p__Cyanobacteriota;c__Cyanobacteriia;o__Leptolyngbyales;f__Leptolyngbyaceae;g__Leptothermofonsia;s__Leptothermofonsia sp023511615
GCA_002148405	MAG	GTDB	223	6461029	49.68	5562	83.1005	100	100	0.16	d__Bacteria;p__Cyanobacteriota;c__Cyanobacteriia;o__Leptolyngbyales;f__Leptolyngbyaceae;g__MUGG01;s__MUGG01 sp002148405
GCF_014697025	Isolate	GTDB	59	6161523	50.44	5122	82.491	100	99.98	0.38	d__Bacteria;p__Cyanobacteriota;c__Cyanobacteriia;o__Leptolyngbyales;f__Leptolyngbyaceae;g__MUGG01;s__MUGG01 sp014697025
GCF_010091945	Isolate	GTDB	85	4958574	49.7	4554	84.0957	100	100	0.05	d__Bacteria;p__Cyanobacteriota;c__Cyanobacteriia;o__Leptolyngbyales;f__Leptolyngbyaceae;g__Myxacorys;s__Myxacorys almedinensis
GCA_019359315	MAG	GTDB	128	5966494	48.4	5566	83.5228	100	99.98	0.02	d__Bacteria;p__Cyanobacteriota;c__Cyanobacteriia;o__Leptolyngbyales;f__Leptolyngbyaceae;g__Myxacorys;s__Myxacorys californica
GCA_016743235	MAG	GTDB	94	7181771	48.43	6248	86.0349	100	99.99	0.1	d__Bacteria;p__Cyanobacteriota;c__Cyanobacteriia;o__Leptolyngbyales;f__Leptolyngbyaceae;g__Pantanalinema;s__Pantanalinema sp016743235
GCF_001650195	Isolate	GTDB	213	5551896	49.16	5526	83.885	100	99.99	0.13	d__Bacteria;p__Cyanobacteriota;c__Cyanobacteriia;o__Leptolyngbyales;f__Leptolyngbyaceae;g__Phormidesmis_A;s__Phormidesmis_A priestleyi_B
GCA_019359045	MAG	GTDB	33	6618851	48.68	5661	83.3113	100	99.99	0	d__Bacteria;p__Cyanobacteriota;c__Cyanobacteriia;o__Leptolyngbyales;f__Leptolyngbyaceae;g__Scytolyngbya;s__Scytolyngbya sp019359045
GCA_019358895	MAG	GTDB	38	6082730	50.73	5721	83.159	100	96.43	0.6	d__Bacteria;p__Cyanobacteriota;c__Cyanobacteriia;o__Leptolyngbyales;f__Leptolyngbyaceae;g__Stenomitos;s__Stenomitos nuda
GCA_021323955	MAG	GTDB	704	6956562	52.81	6708	83.5577	73.214	91.72	0.72	d__Bacteria;p__Cyanobacteriota;c__Cyanobacteriia;o__Leptolyngbyales;f__Leptolyngbyaceae;g__Stenomitos;s__Stenomitos sp021323955
GCA_003249025	MAG	GTDB	407	5462880	48.17	5288	85.4969	100	99.14	0.37	d__Bacteria;p__Cyanobacteriota;c__Cyanobacteriia;o__Leptolyngbyales;f__Leptolyngbyaceae;g__ULC077BIN1;s__ULC077BIN1 sp003249025
GCF_016807185	Isolate	GTDB	9	6647508	47.37	6180	83.4644	96.429	94.64	1.02	d__Bacteria;p__Cyanobacteriota;c__Cyanobacteriia;o__Leptolyngbyales;f__Leptolyngbyaceae;g__ULC077BIN1;s__ULC077BIN1 sp016807185
GCF_000775285	Isolate	GTDB	118	4331368	51.59	4812	85.6681	100	96.49	4.65	d__Bacteria;p__Cyanobacteriota;c__Cyanobacteriia;o__Neosynechococcales;f__Neosynechococcaceae;g__Neosynechococcus;s__Neosynechococcus sphagnicola
GCA_003280345	MAG	GTDB	47	1743005	39.86	1860	87.5853	94.643	89.29	0.93	d__Bacteria;p__Cyanobacteriota;c__Cyanobacteriia;o__PCC-6307;f__Cyanobiaceae;g__AG-363-A16;s__AG-363-A16 sp003280345
GCA_003280225	MAG	GTDB	42	1737776	39.66	1821	86.8334	96.429	93.73	0.02	d__Bacteria;p__Cyanobacteriota;c__Cyanobacteriia;o__PCC-6307;f__Cyanobiaceae;g__AG-363-K07;s__AG-363-K07 sp003280225
GCA_003280295	MAG	GTDB	65	1750072	38.59	1876	85.8925	96.429	86.42	0.05	d__Bacteria;p__Cyanobacteriota;c__Cyanobacteriia;o__PCC-6307;f__Cyanobiaceae;g__AG-363-K07;s__AG-363-K07 sp003280295
GCA_902560875	MAG	GTDB	49	1365269	38.38	1468	87.4841	85.714	74.25	0.23	d__Bacteria;p__Cyanobacteriota;c__Cyanobacteriia;o__PCC-6307;f__Cyanobiaceae;g__AG-363-K07;s__AG-363-K07 sp902560875
GCA_913041805	MAG	GTDB	177	878505	41.25	1001	92.0252	87.5	65.61	0.34	d__Bacteria;p__Cyanobacteriota;c__Cyanobacteriia;o__PCC-6307;f__Cyanobiaceae;g__AG-363-K07;s__AG-363-K07 sp913041805
GCA_003280135	MAG	GTDB	42	1398838	35.36	1537	89.266	67.857	81.74	0.17	d__Bacteria;p__Cyanobacteriota;c__Cyanobacteriia;o__PCC-6307;f__Cyanobiaceae;g__AG-363-N16;s__AG-363-N16 sp003280135
GCA_902634515	MAG	GTDB	41	1189793	35.57	1339	89.7996	55.357	65.73	0.01	d__Bacteria;p__Cyanobacteriota;c__Cyanobacteriia;o__PCC-6307;f__Cyanobiaceae;g__AG-363-N16;s__AG-363-N16 sp902634515
GCA_003280085	MAG	GTDB	38	1419431	39.65	1500	89.655	91.071	77.02	0.14	d__Bacteria;p__Cyanobacteriota;c__Cyanobacteriia;o__PCC-6307;f__Cyanobiaceae;g__AG-363-O06;s__AG-363-O06 sp003280085
GCA_902587615	MAG	GTDB	59	1100966	35.8	1256	88.6245	60.714	59.54	0.3	d__Bacteria;p__Cyanobacteriota;c__Cyanobacteriia;o__PCC-6307;f__Cyanobiaceae;g__AG-402-N21;s__AG-402-N21 sp902587615
GCA_003215775	MAG	GTDB	30	1503784	38.36	1576	89.1343	94.643	83.01	0	d__Bacteria;p__Cyanobacteriota;c__Cyanobacteriia;o__PCC-6307;f__Cyanobiaceae;g__AG-409-G20;s__AG-409-G20 sp003215775
GCA_003215655	MAG	GTDB	18	1843369	40.2	1950	88.7158	100	99.96	0.11	d__Bacteria;p__Cyanobacteriota;c__Cyanobacteriia;o__PCC-6307;f__Cyanobiaceae;g__AG-409-J16;s__AG-409-J16 sp003215655
GCA_003215635	MAG	GTDB	38	1411358	38.73	1449	89.6874	96.429	84.85	0.17	d__Bacteria;p__Cyanobacteriota;c__Cyanobacteriia;o__PCC-6307;f__Cyanobiaceae;g__AG-409-J19;s__AG-409-J19 sp003215635
GCA_003215535	MAG	GTDB	43	1775338	40.52	1890	87.3648	96.429	90.1	0.05	d__Bacteria;p__Cyanobacteriota;c__Cyanobacteriia;o__PCC-6307;f__Cyanobiaceae;g__AG-409-L18;s__AG-409-L18 sp003215535
GCA_003215435	MAG	GTDB	32	1692760	40.7	1783	88.305	89.286	88.43	0.22	d__Bacteria;p__Cyanobacteriota;c__Cyanobacteriia;o__PCC-6307;f__Cyanobiaceae;g__AG-409-M05;s__AG-409-M05 sp003215435
GCA_003215335	MAG	GTDB	31	1783663	41.89	1884	88.8043	98.214	99.51	0.1	d__Bacteria;p__Cyanobacteriota;c__Cyanobacteriia;o__PCC-6307;f__Cyanobiaceae;g__AG-409-P01;s__AG-409-P01 sp003215335
GCA_004768415	MAG	GTDB	100	2549273	61.64	2516	81.4065	96.429	94.43	0.02	d__Bacteria;p__Cyanobacteriota;c__Cyanobacteriia;o__PCC-6307;f__Cyanobiaceae;g__Aphanocapsa_A;s__Aphanocapsa_A feldmannii
GCF_024345575	Isolate	GTDB	26	3103610	66.4	3216	89.1473	100	99.73	0.04	d__Bacteria;p__Cyanobacteriota;c__Cyanobacteriia;o__PCC-6307;f__Cyanobiaceae;g__ATX-6F1;s__ATX-6F1 sp024345575
GCF_024346315	Isolate	GTDB	17	2964692	66.33	3060	90.4261	100	99.98	0.68	d__Bacteria;p__Cyanobacteriota;c__Cyanobacteriia;o__PCC-6307;f__Cyanobiaceae;g__ATX-6F1;s__ATX-6F1 sp024346315
GCA_016463595	MAG	GTDB	151	1962409	65.38	2037	88.4048	98.214	90.94	0.91	d__Bacteria;p__Cyanobacteriota;c__Cyanobacteriia;o__PCC-6307;f__Cyanobiaceae;g__BAIKAL-G1;s__BAIKAL-G1 sp016463595
GCA_903855705	MAG	GTDB	229	2627092	65.14	2705	87.6254	98.214	94.36	3.31	d__Bacteria;p__Cyanobacteriota;c__Cyanobacteriia;o__PCC-6307;f__Cyanobiaceae;g__BAIKAL-G1;s__BAIKAL-G1 sp903855705
GCA_945860085	MAG	GTDB	162	2913733	63.98	2926	87.7646	71.429	85.05	2.88	d__Bacteria;p__Cyanobacteriota;c__Cyanobacteriia;o__PCC-6307;f__Cyanobiaceae;g__BAIKAL-G1;s__BAIKAL-G1 sp945860085
GCA_945861595	MAG	GTDB	143	2182544	65.77	2244	88.0832	98.214	85.89	0.05	d__Bacteria;p__Cyanobacteriota;c__Cyanobacteriia;o__PCC-6307;f__Cyanobiaceae;g__BAIKAL-G1;s__BAIKAL-G1 sp945861595
GCA_902563335	MAG	GTDB	58	1251036	40.03	1346	87.6872	91.071	65.4	0.51	d__Bacteria;p__Cyanobacteriota;c__Cyanobacteriia;o__PCC-6307;f__Cyanobiaceae;g__CACEWU01;s__CACEWU01 sp902563335
GCA_902564535	MAG	GTDB	57	1368806	35.33	1480	87.8528	71.429	74.72	0.02	d__Bacteria;p__Cyanobacteriota;c__Cyanobacteriia;o__PCC-6307;f__Cyanobiaceae;g__CACFBG01;s__CACFBG01 sp902564535
GCA_902634405	MAG	GTDB	40	1561890	39.29	1658	88.9586	87.5	77.99	0.09	d__Bacteria;p__Cyanobacteriota;c__Cyanobacteriia;o__PCC-6307;f__Cyanobiaceae;g__CACPJY01;s__CACPJY01 sp902634405
GCA_903871775	MAG	GTDB	27	2573108	69.33	2680	93.3714	96.429	96.22	0.07	d__Bacteria;p__Cyanobacteriota;c__Cyanobacteriia;o__PCC-6307;f__Cyanobiaceae;g__CAIQIA01;s__CAIQIA01 sp903871775
GCF_015840915	Isolate	GTDB	1	3854122	64.64	3879	88.3578	100	99.74	0.26	d__Bacteria;p__Cyanobacteriota;c__Cyanobacteriia;o__PCC-6307;f__Cyanobiaceae;g__CBW1002;s__CBW1002 sp015840915
GCA_025128095	Isolate	GTDB	72	3186583	66	3172	89.867	96.429	94.31	1.44	d__Bacteria;p__Cyanobacteriota;c__Cyanobacteriia;o__PCC-6307;f__Cyanobiaceae;g__CBW1002;s__CBW1002 sp025128095
GCA_025127975	Isolate	GTDB	47	2509836	64.61	2757	90.5753	100	99.25	0.01	d__Bacteria;p__Cyanobacteriota;c__Cyanobacteriia;o__PCC-6307;f__Cyanobiaceae;g__Cyanobium_A;s__Cyanobium_A sp013205255
GCA_016882385	MAG	GTDB	162	1705678	67.96	1989	93.4411	94.643	83.46	1.76	d__Bacteria;p__Cyanobacteriota;c__Cyanobacteriia;o__PCC-6307;f__Cyanobiaceae;g__Cyanobium_A;s__Cyanobium_A sp016882385
GCF_024345375	Isolate	GTDB	7	2144642	61.23	2302	93.0003	100	99.93	0.03	d__Bacteria;p__Cyanobacteriota;c__Cyanobacteriia;o__PCC-6307;f__Cyanobiaceae;g__Cyanobium_A;s__Cyanobium_A sp024345375
GCF_024345395	Isolate	GTDB	11	2743075	62.6	2982	91.3871	100	99.76	0.49	d__Bacteria;p__Cyanobacteriota;c__Cyanobacteriia;o__PCC-6307;f__Cyanobiaceae;g__Cyanobium_A;s__Cyanobium_A sp024345395
GCF_024345475	Isolate	GTDB	122	2712772	66.9	2981	91.9387	100	99.17	2.69	d__Bacteria;p__Cyanobacteriota;c__Cyanobacteriia;o__PCC-6307;f__Cyanobiaceae;g__Cyanobium_A;s__Cyanobium_A sp024345475
GCA_025128025	Isolate	GTDB	72	2513790	62.65	2812	90.594	100	99.91	0.04	d__Bacteria;p__Cyanobacteriota;c__Cyanobacteriia;o__PCC-6307;f__Cyanobiaceae;g__Cyanobium_A;s__Cyanobium_A sp025128025
GCA_903928835	MAG	GTDB	421	1929092	62.96	2346	92.413	80.357	84.96	3.02	d__Bacteria;p__Cyanobacteriota;c__Cyanobacteriia;o__PCC-6307;f__Cyanobiaceae;g__Cyanobium_A;s__Cyanobium_A sp903928835
GCA_945896675	MAG	GTDB	48	1971018	62.73	2091	92.8156	98.214	88.71	0.08	d__Bacteria;p__Cyanobacteriota;c__Cyanobacteriia;o__PCC-6307;f__Cyanobiaceae;g__Cyanobium_A;s__Cyanobium_A sp945896675
GCF_000316515	Isolate	GTDB	1	3342364	68.71	3367	89.7795	100	100	0.05	d__Bacteria;p__Cyanobacteriota;c__Cyanobacteriia;o__PCC-6307;f__Cyanobiaceae;g__Cyanobium;s__Cyanobium gracile
GCA_003003925	Isolate	GTDB	17	3218882	69.75	3210	91.7131	100	99.71	0.15	d__Bacteria;p__Cyanobacteriota;c__Cyanobacteriia;o__PCC-6307;f__Cyanobiaceae;g__Cyanobium;s__Cyanobium minutissimum
GCA_019359745	MAG	GTDB	11	3247837	67.8	3281	91.2359	100	99.99	0.21	d__Bacteria;p__Cyanobacteriota;c__Cyanobacteriia;o__PCC-6307;f__Cyanobiaceae;g__Cyanobium;s__Cyanobium saxicola
GCA_000708525	MAG	GTDB	71	3212489	68.56	3237	89.6381	100	96.56	0.07	d__Bacteria;p__Cyanobacteriota;c__Cyanobacteriia;o__PCC-6307;f__Cyanobiaceae;g__Cyanobium;s__Cyanobium sp000708525
GCF_015840715	Isolate	GTDB	1	3672318	67.06	3469	87.3795	100	99.98	0.04	d__Bacteria;p__Cyanobacteriota;c__Cyanobacteriia;o__PCC-6307;f__Cyanobiaceae;g__Cyanobium;s__Cyanobium sp015840715
GCA_016882305	MAG	GTDB	343	3522277	64.98	3852	88.6056	96.429	95.58	3.33	d__Bacteria;p__Cyanobacteriota;c__Cyanobacteriia;o__PCC-6307;f__Cyanobiaceae;g__Cyanobium;s__Cyanobium sp016882305
GCF_024345515	Isolate	GTDB	210	2592858	68.87	2804	91.8858	87.5	85.06	0.39	d__Bacteria;p__Cyanobacteriota;c__Cyanobacteriia;o__PCC-6307;f__Cyanobiaceae;g__Cyanobium;s__Cyanobium sp024345515
GCF_024345975	Isolate	GTDB	108	3965486	66.65	4308	89.0746	100	100	0.15	d__Bacteria;p__Cyanobacteriota;c__Cyanobacteriia;o__PCC-6307;f__Cyanobiaceae;g__Cyanobium;s__Cyanobium sp024345975
GCF_024346055	Isolate	GTDB	52	3414812	67.3	3639	89.462	100	100	0.84	d__Bacteria;p__Cyanobacteriota;c__Cyanobacteriia;o__PCC-6307;f__Cyanobiaceae;g__Cyanobium;s__Cyanobium sp024346055
GCF_024346455	Isolate	GTDB	34	3131121	67.31	3222	91.4747	100	100	0.58	d__Bacteria;p__Cyanobacteriota;c__Cyanobacteriia;o__PCC-6307;f__Cyanobiaceae;g__Cyanobium;s__Cyanobium sp024346455
GCA_024958655	MAG	GTDB	69	4074513	66.84	4233	88.4732	100	99.97	0.36	d__Bacteria;p__Cyanobacteriota;c__Cyanobacteriia;o__PCC-6307;f__Cyanobiaceae;g__Cyanobium;s__Cyanobium sp024958655
GCA_024958715	MAG	GTDB	87	3484714	68.52	3617	90.1464	100	99.93	1.53	d__Bacteria;p__Cyanobacteriota;c__Cyanobacteriia;o__PCC-6307;f__Cyanobiaceae;g__Cyanobium;s__Cyanobium sp024958715
GCA_025127995	Isolate	GTDB	57	2973784	67.35	3032	91.2327	98.214	99.42	0.03	d__Bacteria;p__Cyanobacteriota;c__Cyanobacteriia;o__PCC-6307;f__Cyanobiaceae;g__Cyanobium;s__Cyanobium sp025127995
GCA_903823115	MAG	GTDB	86	3419643	65.32	3413	87.539	100	99.83	0.13	d__Bacteria;p__Cyanobacteriota;c__Cyanobacteriia;o__PCC-6307;f__Cyanobiaceae;g__Cyanobium;s__Cyanobium sp903823115
GCA_903856805	MAG	GTDB	185	3006364	64.69	3052	90.1755	100	99.48	0.1	d__Bacteria;p__Cyanobacteriota;c__Cyanobacteriia;o__PCC-6307;f__Cyanobiaceae;g__Cyanobium;s__Cyanobium sp903856805
GCA_903858015	MAG	GTDB	100	3843513	64.31	3629	86.747	100	99.93	0.74	d__Bacteria;p__Cyanobacteriota;c__Cyanobacteriia;o__PCC-6307;f__Cyanobiaceae;g__Cyanobium;s__Cyanobium sp903858015
GCA_903882285	MAG	GTDB	147	2339864	68.67	2573	91.2166	100	90.17	1.47	d__Bacteria;p__Cyanobacteriota;c__Cyanobacteriia;o__PCC-6307;f__Cyanobiaceae;g__Cyanobium;s__Cyanobium sp903882285
GCA_903907855	MAG	GTDB	320	3005574	68.9	3202	91.096	98.214	99.68	2.66	d__Bacteria;p__Cyanobacteriota;c__Cyanobacteriia;o__PCC-6307;f__Cyanobiaceae;g__Cyanobium;s__Cyanobium sp903907855
GCA_903917565	MAG	GTDB	46	3024678	67.64	3118	91.2445	100	99.94	0.01	d__Bacteria;p__Cyanobacteriota;c__Cyanobacteriia;o__PCC-6307;f__Cyanobiaceae;g__Cyanobium;s__Cyanobium sp903917565
GCA_903934745	MAG	GTDB	572	3266764	65.7	3698	87.5971	100	95.33	3.75	d__Bacteria;p__Cyanobacteriota;c__Cyanobacteriia;o__PCC-6307;f__Cyanobiaceae;g__Cyanobium;s__Cyanobium sp903934745
GCA_903935205	MAG	GTDB	169	3822865	66.84	3566	86.6646	100	99.32	0.28	d__Bacteria;p__Cyanobacteriota;c__Cyanobacteriia;o__PCC-6307;f__Cyanobiaceae;g__Cyanobium;s__Cyanobium sp903935205
GCA_945877115	MAG	GTDB	185	2712330	62.46	2896	90.0599	98.214	95.09	0.74	d__Bacteria;p__Cyanobacteriota;c__Cyanobacteriia;o__PCC-6307;f__Cyanobiaceae;g__Cyanobium;s__Cyanobium sp945877115
GCF_024346375	Isolate	GTDB	42	2920482	66.11	2902	88.5076	100	99.97	0.56	d__Bacteria;p__Cyanobacteriota;c__Cyanobacteriia;o__PCC-6307;f__Cyanobiaceae;g__MW101C3;s__MW101C3 sp024346375
GCF_000155635	Isolate	GTDB	2	2834252	68.7	2826	89.9818	100	99.99	0.12	d__Bacteria;p__Cyanobacteriota;c__Cyanobacteriia;o__PCC-6307;f__Cyanobiaceae;g__NIES-981;s__NIES-981 sp000155635
GCA_007694915	MAG	GTDB	137	2722604	69.42	2940	91.0451	100	99.99	0.79	d__Bacteria;p__Cyanobacteriota;c__Cyanobacteriia;o__PCC-6307;f__Cyanobiaceae;g__NIES-981;s__NIES-981 sp007694915
GCA_016882525	MAG	GTDB	118	2619735	68.89	2854	91.6809	96.429	99.9	2.65	d__Bacteria;p__Cyanobacteriota;c__Cyanobacteriia;o__PCC-6307;f__Cyanobiaceae;g__NIES-981;s__NIES-981 sp016882525
GCA_018399015	MAG	GTDB	1	3180296	67.76	3234	89.4165	100	99.99	0.32	d__Bacteria;p__Cyanobacteriota;c__Cyanobacteriia;o__PCC-6307;f__Cyanobiaceae;g__NIES-981;s__NIES-981 sp018399015
GCA_018400215	MAG	GTDB	390	1927578	68.18	2367	92.3667	76.786	77.98	1.12	d__Bacteria;p__Cyanobacteriota;c__Cyanobacteriia;o__PCC-6307;f__Cyanobiaceae;g__NIES-981;s__NIES-981 sp018400215
GCF_024346135	Isolate	GTDB	27	2900923	69.29	2940	90.4861	100	100	0.07	d__Bacteria;p__Cyanobacteriota;c__Cyanobacteriia;o__PCC-6307;f__Cyanobiaceae;g__NIES-981;s__NIES-981 sp024346135
GCF_024346355	Isolate	GTDB	46	3005893	68.04	3183	90.0061	100	100	0.39	d__Bacteria;p__Cyanobacteriota;c__Cyanobacteriia;o__PCC-6307;f__Cyanobiaceae;g__NIES-981;s__NIES-981 sp024346355
GCA_945901765	MAG	GTDB	129	2460009	67.73	2571	91.6759	92.857	94.18	0.26	d__Bacteria;p__Cyanobacteriota;c__Cyanobacteriia;o__PCC-6307;f__Cyanobiaceae;g__NIES-981;s__NIES-981 sp945901765
GCA_007996965	Isolate	GTDB	16	1878918	48.49	1853	82.2357	100	95.57	0.04	d__Bacteria;p__Cyanobacteriota;c__Cyanobacteriia;o__PCC-6307;f__Cyanobiaceae;g__OmCyn01;s__OmCyn01 sp007996965
GCF_000737575	Isolate	GTDB	1	2585813	61.37	2662	92.5486	100	99.98	0.05	d__Bacteria;p__Cyanobacteriota;c__Cyanobacteriia;o__PCC-6307;f__Cyanobiaceae;g__Parasynechococcus;s__Parasynechococcus sp000737575
GCF_014279895	Isolate	GTDB	1	2112236	61.36	2416	90.7166	100	99.99	0.04	d__Bacteria;p__Cyanobacteriota;c__Cyanobacteriia;o__PCC-6307;f__Cyanobiaceae;g__Parasynechococcus;s__Parasynechococcus sp002724845
GCA_003209165	MAG	GTDB	100	2266122	56.91	2711	87.254	92.857	87.84	0.18	d__Bacteria;p__Cyanobacteriota;c__Cyanobacteriia;o__PCC-6307;f__Cyanobiaceae;g__Parasynechococcus;s__Parasynechococcus sp003209165
GCA_003211535	MAG	GTDB	142	2005017	57.39	2412	86.4709	91.071	83.35	0.01	d__Bacteria;p__Cyanobacteriota;c__Cyanobacteriia;o__PCC-6307;f__Cyanobiaceae;g__Parasynechococcus;s__Parasynechococcus sp003211535
GCA_014280175	Isolate	GTDB	1	2341586	60.13	2600	91.5417	100	99.99	0.06	d__Bacteria;p__Cyanobacteriota;c__Cyanobacteriia;o__PCC-6307;f__Cyanobiaceae;g__Parasynechococcus;s__Parasynechococcus sp004212765
GCF_014279755	Isolate	GTDB	1	2576003	58.38	2806	90.2774	100	100	0.03	d__Bacteria;p__Cyanobacteriota;c__Cyanobacteriia;o__PCC-6307;f__Cyanobiaceae;g__Parasynechococcus;s__Parasynechococcus sp014279755
GCA_014280195	Isolate	GTDB	1	2305373	59.64	2574	91.8394	100	100	0.04	d__Bacteria;p__Cyanobacteriota;c__Cyanobacteriia;o__PCC-6307;f__Cyanobiaceae;g__Parasynechococcus;s__Parasynechococcus sp014280195
GCA_016777265	MAG	GTDB	105	1325230	55.72	1523	92.9277	51.786	65.31	1.23	d__Bacteria;p__Cyanobacteriota;c__Cyanobacteriia;o__PCC-6307;f__Cyanobiaceae;g__Parasynechococcus;s__Parasynechococcus sp016777265
GCF_900474185	Isolate	GTDB	15	2372121	58.69	2629	90.187	100	100	0.03	d__Bacteria;p__Cyanobacteriota;c__Cyanobacteriia;o__PCC-6307;f__Cyanobiaceae;g__Parasynechococcus;s__Parasynechococcus sp900474185
GCA_913040905	MAG	GTDB	243	1498415	62.07	1908	93.7228	50	65.91	4.19	d__Bacteria;p__Cyanobacteriota;c__Cyanobacteriia;o__PCC-6307;f__Cyanobiaceae;g__Parasynechococcus;s__Parasynechococcus sp913040905
GCA_913050105	MAG	GTDB	111	1153729	59.36	1325	94.1067	50	57.35	0.04	d__Bacteria;p__Cyanobacteriota;c__Cyanobacteriia;o__PCC-6307;f__Cyanobiaceae;g__Parasynechococcus;s__Parasynechococcus sp913050105
GCA_913050565	MAG	GTDB	127	1781869	60.29	2036	92.165	92.857	87.22	2.26	d__Bacteria;p__Cyanobacteriota;c__Cyanobacteriia;o__PCC-6307;f__Cyanobiaceae;g__Parasynechococcus;s__Parasynechococcus sp913050565
GCA_017644325	MAG	GTDB	4	1631569	31.38	1877	90.81	100	100	0.17	d__Bacteria;p__Cyanobacteriota;c__Cyanobacteriia;o__PCC-6307;f__Cyanobiaceae;g__Prochlorococcus_A;s__Prochlorococcus_A marinus_AA
GCF_017696275	Isolate	GTDB	3	1672276	31.19	1918	90.7196	100	100	0.16	d__Bacteria;p__Cyanobacteriota;c__Cyanobacteriia;o__PCC-6307;f__Cyanobiaceae;g__Prochlorococcus_A;s__Prochlorococcus_A marinus_AB
GCF_017696205	Isolate	GTDB	2	1697959	31.13	1928	90.719	100	99.95	0.12	d__Bacteria;p__Cyanobacteriota;c__Cyanobacteriia;o__PCC-6307;f__Cyanobiaceae;g__Prochlorococcus_A;s__Prochlorococcus_A marinus_AC
GCF_017695955	Isolate	GTDB	3	1642829	31.24	1861	90.9621	100	99.99	0.03	d__Bacteria;p__Cyanobacteriota;c__Cyanobacteriia;o__PCC-6307;f__Cyanobiaceae;g__Prochlorococcus_A;s__Prochlorococcus_A marinus_AD
GCF_017696015	Isolate	GTDB	2	1734399	31.22	1968	89.8176	100	100	0.05	d__Bacteria;p__Cyanobacteriota;c__Cyanobacteriia;o__PCC-6307;f__Cyanobiaceae;g__Prochlorococcus_A;s__Prochlorococcus_A marinus_AE
GCF_017695975	Isolate	GTDB	2	1652921	31.24	1886	91.1454	100	99.99	0.06	d__Bacteria;p__Cyanobacteriota;c__Cyanobacteriia;o__PCC-6307;f__Cyanobiaceae;g__Prochlorococcus_A;s__Prochlorococcus_A marinus_AG
GCA_017644375	MAG	GTDB	2	1671137	31.26	1912	90.759	100	100	0.08	d__Bacteria;p__Cyanobacteriota;c__Cyanobacteriia;o__PCC-6307;f__Cyanobiaceae;g__Prochlorococcus_A;s__Prochlorococcus_A marinus_AH
GCF_000760115	Isolate	GTDB	4	1669823	31.5	1900	91.0332	100	100	0.02	d__Bacteria;p__Cyanobacteriota;c__Cyanobacteriia;o__PCC-6307;f__Cyanobiaceae;g__Prochlorococcus_A;s__Prochlorococcus_A marinus_D
GCF_000015965	Isolate	GTDB	1	1641879	31.34	1875	90.9056	100	100	0.02	d__Bacteria;p__Cyanobacteriota;c__Cyanobacteriia;o__PCC-6307;f__Cyanobiaceae;g__Prochlorococcus_A;s__Prochlorococcus_A marinus_E
GCF_000759885	Isolate	GTDB	11	1624310	31.16	1850	90.9296	100	100	0.07	d__Bacteria;p__Cyanobacteriota;c__Cyanobacteriia;o__PCC-6307;f__Cyanobiaceae;g__Prochlorococcus_A;s__Prochlorococcus_A marinus_J
GCF_001180305	Isolate	GTDB	85	1463721	31	1720	90.7122	92.857	91.15	0.03	d__Bacteria;p__Cyanobacteriota;c__Cyanobacteriia;o__PCC-6307;f__Cyanobiaceae;g__Prochlorococcus_A;s__Prochlorococcus_A marinus_K
GCF_000759855	Isolate	GTDB	13	1699937	31.02	1948	89.5568	100	100	0.09	d__Bacteria;p__Cyanobacteriota;c__Cyanobacteriia;o__PCC-6307;f__Cyanobiaceae;g__Prochlorococcus_A;s__Prochlorococcus_A marinus_N
GCF_000015665	Isolate	GTDB	1	1704176	30.79	1901	88.8512	100	100	0.09	d__Bacteria;p__Cyanobacteriota;c__Cyanobacteriia;o__PCC-6307;f__Cyanobiaceae;g__Prochlorococcus_A;s__Prochlorococcus_A marinus_P
GCA_000218705	MAG	GTDB	1	1569623	29.78	1992	87.1302	100	91.05	0.38	d__Bacteria;p__Cyanobacteriota;c__Cyanobacteriia;o__PCC-6307;f__Cyanobiaceae;g__Prochlorococcus_A;s__Prochlorococcus_A marinus_Q
GCA_017644425	MAG	GTDB	4	1704328	31.13	1945	90.5069	100	100	0.03	d__Bacteria;p__Cyanobacteriota;c__Cyanobacteriia;o__PCC-6307;f__Cyanobiaceae;g__Prochlorococcus_A;s__Prochlorococcus_A marinus_U
GCF_017696075	Isolate	GTDB	6	1673779	31	1928	90.8428	100	100	0.04	d__Bacteria;p__Cyanobacteriota;c__Cyanobacteriia;o__PCC-6307;f__Cyanobiaceae;g__Prochlorococcus_A;s__Prochlorococcus_A marinus_V
GCF_017696055	Isolate	GTDB	3	1651015	31.25	1908	90.6135	100	100	0.04	d__Bacteria;p__Cyanobacteriota;c__Cyanobacteriia;o__PCC-6307;f__Cyanobiaceae;g__Prochlorococcus_A;s__Prochlorococcus_A marinus_W
GCF_017696175	Isolate	GTDB	3	1668840	31.32	1893	90.9404	100	100	0.04	d__Bacteria;p__Cyanobacteriota;c__Cyanobacteriia;o__PCC-6307;f__Cyanobiaceae;g__Prochlorococcus_A;s__Prochlorococcus_A marinus_X
GCA_000291825	MAG	GTDB	58	841756	31.41	951	91.5187	87.5	55.35	0	d__Bacteria;p__Cyanobacteriota;c__Cyanobacteriia;o__PCC-6307;f__Cyanobiaceae;g__Prochlorococcus_A;s__Prochlorococcus_A sp000291825
GCA_003208695	MAG	GTDB	87	832312	31.19	1043	89.7623	66.071	51.97	0.13	d__Bacteria;p__Cyanobacteriota;c__Cyanobacteriia;o__PCC-6307;f__Cyanobiaceae;g__Prochlorococcus_A;s__Prochlorococcus_A sp003208695
GCA_003209065	MAG	GTDB	62	1447806	30.81	1662	90.3832	96.429	92.38	0.78	d__Bacteria;p__Cyanobacteriota;c__Cyanobacteriia;o__PCC-6307;f__Cyanobiaceae;g__Prochlorococcus_A;s__Prochlorococcus_A sp003209065
GCA_003209375	MAG	GTDB	51	1329883	31.45	1553	90.3691	96.429	83.48	0.2	d__Bacteria;p__Cyanobacteriota;c__Cyanobacteriia;o__PCC-6307;f__Cyanobiaceae;g__Prochlorococcus_A;s__Prochlorococcus_A sp003209375
GCA_003210655	MAG	GTDB	42	1007628	31.08	1201	89.6718	83.929	61.76	0	d__Bacteria;p__Cyanobacteriota;c__Cyanobacteriia;o__PCC-6307;f__Cyanobiaceae;g__Prochlorococcus_A;s__Prochlorococcus_A sp003210655
GCA_003210695	MAG	GTDB	68	1077894	30.98	1245	90.7678	82.143	69.23	1.28	d__Bacteria;p__Cyanobacteriota;c__Cyanobacteriia;o__PCC-6307;f__Cyanobiaceae;g__Prochlorococcus_A;s__Prochlorococcus_A sp003210695
GCA_003210915	MAG	GTDB	72	1366184	30.85	1598	89.904	87.5	81.09	0.7	d__Bacteria;p__Cyanobacteriota;c__Cyanobacteriia;o__PCC-6307;f__Cyanobiaceae;g__Prochlorococcus_A;s__Prochlorococcus_A sp003210915
GCA_003211135	MAG	GTDB	54	1421661	30.68	1683	89.1597	73.214	83.78	0.12	d__Bacteria;p__Cyanobacteriota;c__Cyanobacteriia;o__PCC-6307;f__Cyanobiaceae;g__Prochlorococcus_A;s__Prochlorococcus_A sp003211135
GCA_003212115	MAG	GTDB	77	824644	31.9	976	91.7811	71.429	55.48	0.03	d__Bacteria;p__Cyanobacteriota;c__Cyanobacteriia;o__PCC-6307;f__Cyanobiaceae;g__Prochlorococcus_A;s__Prochlorococcus_A sp003212115
GCA_003212175	MAG	GTDB	46	1064203	31.37	1227	90.9667	78.571	64.4	0.69	d__Bacteria;p__Cyanobacteriota;c__Cyanobacteriia;o__PCC-6307;f__Cyanobiaceae;g__Prochlorococcus_A;s__Prochlorococcus_A sp003212175
GCA_003212195	MAG	GTDB	68	1028885	31.53	1255	90.2424	76.786	62.18	0.05	d__Bacteria;p__Cyanobacteriota;c__Cyanobacteriia;o__PCC-6307;f__Cyanobiaceae;g__Prochlorococcus_A;s__Prochlorococcus_A sp003212195
GCA_003212395	MAG	GTDB	30	1490193	31.22	1741	90.2317	91.071	93.46	0.03	d__Bacteria;p__Cyanobacteriota;c__Cyanobacteriia;o__PCC-6307;f__Cyanobiaceae;g__Prochlorococcus_A;s__Prochlorococcus_A sp003212395
GCA_003212535	MAG	GTDB	36	1279919	31.19	1473	89.3728	85.714	79.95	0.02	d__Bacteria;p__Cyanobacteriota;c__Cyanobacteriia;o__PCC-6307;f__Cyanobiaceae;g__Prochlorococcus_A;s__Prochlorococcus_A sp003212535
GCA_003212615	MAG	GTDB	60	1023528	31.42	1223	89.6423	82.143	65.98	0.02	d__Bacteria;p__Cyanobacteriota;c__Cyanobacteriia;o__PCC-6307;f__Cyanobiaceae;g__Prochlorococcus_A;s__Prochlorococcus_A sp003212615
GCF_017695965	Isolate	GTDB	5	1672347	31.18	1920	90.3604	100	100	0.01	d__Bacteria;p__Cyanobacteriota;c__Cyanobacteriia;o__PCC-6307;f__Cyanobiaceae;g__Prochlorococcus_A;s__Prochlorococcus_A sp003212755
GCA_003213235	MAG	GTDB	45	1479330	31.17	1743	90.627	82.143	89.05	0.11	d__Bacteria;p__Cyanobacteriota;c__Cyanobacteriia;o__PCC-6307;f__Cyanobiaceae;g__Prochlorococcus_A;s__Prochlorococcus_A sp003213235
GCA_003213275	MAG	GTDB	71	1118237	31.4	1285	90.0652	58.929	63.46	0.49	d__Bacteria;p__Cyanobacteriota;c__Cyanobacteriia;o__PCC-6307;f__Cyanobiaceae;g__Prochlorococcus_A;s__Prochlorococcus_A sp003213275
GCA_003214055	MAG	GTDB	45	1273010	31.37	1468	90.9792	85.714	81.29	0.06	d__Bacteria;p__Cyanobacteriota;c__Cyanobacteriia;o__PCC-6307;f__Cyanobiaceae;g__Prochlorococcus_A;s__Prochlorococcus_A sp003214055
GCA_003214235	MAG	GTDB	54	1169063	31.25	1373	90.1091	83.929	71.75	0.08	d__Bacteria;p__Cyanobacteriota;c__Cyanobacteriia;o__PCC-6307;f__Cyanobiaceae;g__Prochlorococcus_A;s__Prochlorococcus_A sp003214235
GCA_003214815	MAG	GTDB	58	1828325	31.43	2031	88.6605	76.786	97.4	0.09	d__Bacteria;p__Cyanobacteriota;c__Cyanobacteriia;o__PCC-6307;f__Cyanobiaceae;g__Prochlorococcus_A;s__Prochlorococcus_A sp003214815
GCA_003216465	MAG	GTDB	35	1559102	30.82	1773	90.6193	98.214	97.56	0.08	d__Bacteria;p__Cyanobacteriota;c__Cyanobacteriia;o__PCC-6307;f__Cyanobiaceae;g__Prochlorococcus_A;s__Prochlorococcus_A sp003216465
GCA_003216755	MAG	GTDB	48	1522735	31.55	1675	91.0713	85.714	87.44	0.04	d__Bacteria;p__Cyanobacteriota;c__Cyanobacteriia;o__PCC-6307;f__Cyanobiaceae;g__Prochlorococcus_A;s__Prochlorococcus_A sp003216755
GCA_003216775	MAG	GTDB	20	1635769	31.18	1886	90.4056	98.214	99.66	0	d__Bacteria;p__Cyanobacteriota;c__Cyanobacteriia;o__PCC-6307;f__Cyanobiaceae;g__Prochlorococcus_A;s__Prochlorococcus_A sp003216775
GCA_003278895	MAG	GTDB	49	1303229	31.33	1493	91.437	89.286	79.36	0.05	d__Bacteria;p__Cyanobacteriota;c__Cyanobacteriia;o__PCC-6307;f__Cyanobiaceae;g__Prochlorococcus_A;s__Prochlorococcus_A sp003278895
GCA_003279005	MAG	GTDB	36	1411991	30.85	1614	90.3635	98.214	85.93	0.16	d__Bacteria;p__Cyanobacteriota;c__Cyanobacteriia;o__PCC-6307;f__Cyanobiaceae;g__Prochlorococcus_A;s__Prochlorococcus_A sp003279005
GCA_003279015	MAG	GTDB	20	1592054	31.35	1833	91.0761	94.643	96.33	0.02	d__Bacteria;p__Cyanobacteriota;c__Cyanobacteriia;o__PCC-6307;f__Cyanobiaceae;g__Prochlorococcus_A;s__Prochlorococcus_A sp003279015
GCA_003279055	MAG	GTDB	40	1557900	31.42	1825	90.5134	98.214	96.84	0.03	d__Bacteria;p__Cyanobacteriota;c__Cyanobacteriia;o__PCC-6307;f__Cyanobiaceae;g__Prochlorococcus_A;s__Prochlorococcus_A sp003279055
GCA_003279845	MAG	GTDB	37	1499217	31.17	1759	90.2815	89.286	86.59	0.01	d__Bacteria;p__Cyanobacteriota;c__Cyanobacteriia;o__PCC-6307;f__Cyanobiaceae;g__Prochlorococcus_A;s__Prochlorococcus_A sp003279845
GCA_003279945	MAG	GTDB	38	1546107	31.13	1775	90.7649	85.714	88.16	0.05	d__Bacteria;p__Cyanobacteriota;c__Cyanobacteriia;o__PCC-6307;f__Cyanobiaceae;g__Prochlorococcus_A;s__Prochlorococcus_A sp003279945
GCA_003280515	MAG	GTDB	47	1451366	31.4	1689	91.3196	96.429	87.49	0.01	d__Bacteria;p__Cyanobacteriota;c__Cyanobacteriia;o__PCC-6307;f__Cyanobiaceae;g__Prochlorococcus_A;s__Prochlorococcus_A sp003280515
GCA_003280575	MAG	GTDB	30	1524965	31.32	1766	90.5214	94.643	96.87	0.11	d__Bacteria;p__Cyanobacteriota;c__Cyanobacteriia;o__PCC-6307;f__Cyanobiaceae;g__Prochlorococcus_A;s__Prochlorococcus_A sp003280575
GCA_003280725	MAG	GTDB	52	1402439	31.11	1650	90.8782	67.857	83.13	0.04	d__Bacteria;p__Cyanobacteriota;c__Cyanobacteriia;o__PCC-6307;f__Cyanobiaceae;g__Prochlorococcus_A;s__Prochlorococcus_A sp003280725
GCA_003281365	MAG	GTDB	20	1567557	31.18	1793	90.9946	98.214	97.29	0.01	d__Bacteria;p__Cyanobacteriota;c__Cyanobacteriia;o__PCC-6307;f__Cyanobiaceae;g__Prochlorococcus_A;s__Prochlorococcus_A sp003281365
GCA_003281415	MAG	GTDB	50	1165132	31.43	1357	91.2571	83.929	75.5	0	d__Bacteria;p__Cyanobacteriota;c__Cyanobacteriia;o__PCC-6307;f__Cyanobiaceae;g__Prochlorococcus_A;s__Prochlorococcus_A sp003281415
GCA_003281685	MAG	GTDB	31	1502555	31.34	1746	91.0056	96.429	93.07	0.02	d__Bacteria;p__Cyanobacteriota;c__Cyanobacteriia;o__PCC-6307;f__Cyanobiaceae;g__Prochlorococcus_A;s__Prochlorococcus_A sp003281685
GCA_003281715	MAG	GTDB	48	1220092	31.48	1440	90.7832	89.286	76.03	0.1	d__Bacteria;p__Cyanobacteriota;c__Cyanobacteriia;o__PCC-6307;f__Cyanobiaceae;g__Prochlorococcus_A;s__Prochlorococcus_A sp003281715
GCA_902518475	MAG	GTDB	33	1288578	31.56	1526	91.0352	96.429	82.59	0.04	d__Bacteria;p__Cyanobacteriota;c__Cyanobacteriia;o__PCC-6307;f__Cyanobiaceae;g__Prochlorococcus_A;s__Prochlorococcus_A sp902518475
GCA_902519235	MAG	GTDB	56	1168654	31.6	1353	90.4546	51.786	71.22	0.22	d__Bacteria;p__Cyanobacteriota;c__Cyanobacteriia;o__PCC-6307;f__Cyanobiaceae;g__Prochlorococcus_A;s__Prochlorococcus_A sp902519235
GCA_902520485	MAG	GTDB	57	1264408	31.58	1463	91.4596	89.286	81.48	0.03	d__Bacteria;p__Cyanobacteriota;c__Cyanobacteriia;o__PCC-6307;f__Cyanobiaceae;g__Prochlorococcus_A;s__Prochlorococcus_A sp902520485
GCA_902522795	MAG	GTDB	46	1423623	31.46	1660	91.4147	96.429	92.38	0.39	d__Bacteria;p__Cyanobacteriota;c__Cyanobacteriia;o__PCC-6307;f__Cyanobiaceae;g__Prochlorococcus_A;s__Prochlorococcus_A sp902522795
GCA_902525585	MAG	GTDB	47	1301460	31.35	1520	90.4103	76.786	76.09	0.01	d__Bacteria;p__Cyanobacteriota;c__Cyanobacteriia;o__PCC-6307;f__Cyanobiaceae;g__Prochlorococcus_A;s__Prochlorococcus_A sp902525585
GCA_902527105	MAG	GTDB	39	1449637	31.22	1729	90.8447	69.643	88.18	0.08	d__Bacteria;p__Cyanobacteriota;c__Cyanobacteriia;o__PCC-6307;f__Cyanobiaceae;g__Prochlorococcus_A;s__Prochlorococcus_A sp902527105
GCA_902534675	MAG	GTDB	56	819015	31.73	936	92.3679	73.214	52.79	0.08	d__Bacteria;p__Cyanobacteriota;c__Cyanobacteriia;o__PCC-6307;f__Cyanobiaceae;g__Prochlorococcus_A;s__Prochlorococcus_A sp902534675
GCA_902534685	MAG	GTDB	63	918560	31.27	1167	89.7668	60.714	55.29	0.02	d__Bacteria;p__Cyanobacteriota;c__Cyanobacteriia;o__PCC-6307;f__Cyanobiaceae;g__Prochlorococcus_A;s__Prochlorococcus_A sp902534685
GCA_902535025	MAG	GTDB	69	982572	31.45	1129	90.6095	50	61.44	0.05	d__Bacteria;p__Cyanobacteriota;c__Cyanobacteriia;o__PCC-6307;f__Cyanobiaceae;g__Prochlorococcus_A;s__Prochlorococcus_A sp902535025
GCA_902535175	MAG	GTDB	38	1522417	31.27	1891	89.7779	89.286	86.15	0.05	d__Bacteria;p__Cyanobacteriota;c__Cyanobacteriia;o__PCC-6307;f__Cyanobiaceae;g__Prochlorococcus_A;s__Prochlorococcus_A sp902535175
GCA_902536065	MAG	GTDB	36	1190475	31.13	1402	90.7861	62.5	70.69	0.1	d__Bacteria;p__Cyanobacteriota;c__Cyanobacteriia;o__PCC-6307;f__Cyanobiaceae;g__Prochlorococcus_A;s__Prochlorococcus_A sp902536065
GCA_902536455	MAG	GTDB	41	1003489	31.7	1170	91.1828	75	63.28	0.6	d__Bacteria;p__Cyanobacteriota;c__Cyanobacteriia;o__PCC-6307;f__Cyanobiaceae;g__Prochlorococcus_A;s__Prochlorococcus_A sp902536455
GCA_902536545	MAG	GTDB	58	1046293	31.45	1217	91.3909	78.571	67.47	0.02	d__Bacteria;p__Cyanobacteriota;c__Cyanobacteriia;o__PCC-6307;f__Cyanobiaceae;g__Prochlorococcus_A;s__Prochlorococcus_A sp902536545
GCA_902536555	MAG	GTDB	39	968566	31.03	1199	89.2136	82.143	58.13	0.01	d__Bacteria;p__Cyanobacteriota;c__Cyanobacteriia;o__PCC-6307;f__Cyanobiaceae;g__Prochlorococcus_A;s__Prochlorococcus_A sp902536555
GCA_902536725	MAG	GTDB	32	1410508	31.43	1644	91.1703	83.929	88.07	0.16	d__Bacteria;p__Cyanobacteriota;c__Cyanobacteriia;o__PCC-6307;f__Cyanobiaceae;g__Prochlorococcus_A;s__Prochlorococcus_A sp902536725
GCA_902537275	MAG	GTDB	65	971385	30.95	1139	91.2059	50	58.52	0.01	d__Bacteria;p__Cyanobacteriota;c__Cyanobacteriia;o__PCC-6307;f__Cyanobiaceae;g__Prochlorococcus_A;s__Prochlorococcus_A sp902537275
GCA_902538515	MAG	GTDB	50	1148350	31.17	1339	90.9546	62.5	74.25	0.02	d__Bacteria;p__Cyanobacteriota;c__Cyanobacteriia;o__PCC-6307;f__Cyanobiaceae;g__Prochlorococcus_A;s__Prochlorococcus_A sp902538515
GCA_902539115	MAG	GTDB	48	1095946	31.55	1254	91.4303	78.571	70.18	0.58	d__Bacteria;p__Cyanobacteriota;c__Cyanobacteriia;o__PCC-6307;f__Cyanobiaceae;g__Prochlorococcus_A;s__Prochlorococcus_A sp902539115
GCA_902558895	MAG	GTDB	62	1154071	31.72	1371	89.9248	85.714	70.54	0.07	d__Bacteria;p__Cyanobacteriota;c__Cyanobacteriia;o__PCC-6307;f__Cyanobiaceae;g__Prochlorococcus_A;s__Prochlorococcus_A sp902558895
GCA_902564235	MAG	GTDB	43	1203598	31.46	1376	90.1679	78.571	67.95	0.01	d__Bacteria;p__Cyanobacteriota;c__Cyanobacteriia;o__PCC-6307;f__Cyanobiaceae;g__Prochlorococcus_A;s__Prochlorococcus_A sp902564235
GCA_902570945	MAG	GTDB	68	1036295	31.54	1228	90.9943	60.714	65.36	0.09	d__Bacteria;p__Cyanobacteriota;c__Cyanobacteriia;o__PCC-6307;f__Cyanobiaceae;g__Prochlorococcus_A;s__Prochlorococcus_A sp902570945
GCA_902571335	MAG	GTDB	53	1482711	31.35	1708	90.992	96.429	87.12	0.05	d__Bacteria;p__Cyanobacteriota;c__Cyanobacteriia;o__PCC-6307;f__Cyanobiaceae;g__Prochlorococcus_A;s__Prochlorococcus_A sp902571335
GCA_902571795	MAG	GTDB	71	1223758	31.2	1459	90.8324	82.143	76.8	0.99	d__Bacteria;p__Cyanobacteriota;c__Cyanobacteriia;o__PCC-6307;f__Cyanobiaceae;g__Prochlorococcus_A;s__Prochlorococcus_A sp902571795
GCA_902572825	MAG	GTDB	56	1334801	31.25	1600	90.3975	67.857	79.46	0.25	d__Bacteria;p__Cyanobacteriota;c__Cyanobacteriia;o__PCC-6307;f__Cyanobiaceae;g__Prochlorococcus_A;s__Prochlorococcus_A sp902572825
GCA_902572915	MAG	GTDB	77	979954	31.47	1198	91.031	80.357	57.16	0.03	d__Bacteria;p__Cyanobacteriota;c__Cyanobacteriia;o__PCC-6307;f__Cyanobiaceae;g__Prochlorococcus_A;s__Prochlorococcus_A sp902572915
GCA_902573335	MAG	GTDB	74	908915	31.58	1106	91.0105	62.5	57.13	0.06	d__Bacteria;p__Cyanobacteriota;c__Cyanobacteriia;o__PCC-6307;f__Cyanobiaceae;g__Prochlorococcus_A;s__Prochlorococcus_A sp902573335
GCA_902573565	MAG	GTDB	45	1384389	31.6	1601	91.7829	91.071	90.38	0.12	d__Bacteria;p__Cyanobacteriota;c__Cyanobacteriia;o__PCC-6307;f__Cyanobiaceae;g__Prochlorococcus_A;s__Prochlorococcus_A sp902573565
GCA_902574405	MAG	GTDB	75	978847	31.31	1256	89.592	69.643	50.68	0.02	d__Bacteria;p__Cyanobacteriota;c__Cyanobacteriia;o__PCC-6307;f__Cyanobiaceae;g__Prochlorococcus_A;s__Prochlorococcus_A sp902574405
GCA_902574955	MAG	GTDB	64	1009006	31.56	1162	91.4977	60.714	60.5	0.08	d__Bacteria;p__Cyanobacteriota;c__Cyanobacteriia;o__PCC-6307;f__Cyanobiaceae;g__Prochlorococcus_A;s__Prochlorococcus_A sp902574955
GCA_902576415	MAG	GTDB	50	1292573	31.4	1472	91.6857	89.286	76.7	0.32	d__Bacteria;p__Cyanobacteriota;c__Cyanobacteriia;o__PCC-6307;f__Cyanobiaceae;g__Prochlorococcus_A;s__Prochlorococcus_A sp902576415
GCA_902583265	MAG	GTDB	30	1039904	31.7	1195	91.3553	82.143	64.06	0	d__Bacteria;p__Cyanobacteriota;c__Cyanobacteriia;o__PCC-6307;f__Cyanobiaceae;g__Prochlorococcus_A;s__Prochlorococcus_A sp902583265
GCA_902594875	MAG	GTDB	41	1426997	31.57	1653	91.18	96.429	89.52	0	d__Bacteria;p__Cyanobacteriota;c__Cyanobacteriia;o__PCC-6307;f__Cyanobiaceae;g__Prochlorococcus_A;s__Prochlorococcus_A sp902594875
GCA_902595175	MAG	GTDB	38	1112619	31.66	1309	90.6661	92.857	65.64	0	d__Bacteria;p__Cyanobacteriota;c__Cyanobacteriia;o__PCC-6307;f__Cyanobiaceae;g__Prochlorococcus_A;s__Prochlorococcus_A sp902595175
GCA_902596585	MAG	GTDB	54	1165940	31.41	1368	90.7382	82.143	72.07	0.14	d__Bacteria;p__Cyanobacteriota;c__Cyanobacteriia;o__PCC-6307;f__Cyanobiaceae;g__Prochlorococcus_A;s__Prochlorococcus_A sp902596585
GCA_902600475	MAG	GTDB	47	1355609	31.24	1576	90.8224	75	83.59	0.49	d__Bacteria;p__Cyanobacteriota;c__Cyanobacteriia;o__PCC-6307;f__Cyanobiaceae;g__Prochlorococcus_A;s__Prochlorococcus_A sp902600475
GCA_902606255	MAG	GTDB	49	885726	31.61	1006	90.0854	85.714	55.91	0.11	d__Bacteria;p__Cyanobacteriota;c__Cyanobacteriia;o__PCC-6307;f__Cyanobiaceae;g__Prochlorococcus_A;s__Prochlorococcus_A sp902606255
GCA_902606505	MAG	GTDB	69	1251486	31.53	1498	90.5636	87.5	76.46	0.26	d__Bacteria;p__Cyanobacteriota;c__Cyanobacteriia;o__PCC-6307;f__Cyanobiaceae;g__Prochlorococcus_A;s__Prochlorococcus_A sp902606505
GCA_902612005	MAG	GTDB	46	1462164	31.45	1686	90.9551	80.357	88.5	0.08	d__Bacteria;p__Cyanobacteriota;c__Cyanobacteriia;o__PCC-6307;f__Cyanobiaceae;g__Prochlorococcus_A;s__Prochlorococcus_A sp902612005
GCA_902616385	MAG	GTDB	45	1498417	31.33	1732	90.8883	98.214	96.51	0.06	d__Bacteria;p__Cyanobacteriota;c__Cyanobacteriia;o__PCC-6307;f__Cyanobiaceae;g__Prochlorococcus_A;s__Prochlorococcus_A sp902616385
GCA_902620895	MAG	GTDB	49	1502962	31.13	1775	90.6799	92.857	89.56	0.12	d__Bacteria;p__Cyanobacteriota;c__Cyanobacteriia;o__PCC-6307;f__Cyanobiaceae;g__Prochlorococcus_A;s__Prochlorococcus_A sp902620895
GCA_902623195	MAG	GTDB	82	1205554	30.61	1367	89.9218	83.929	77.48	0.3	d__Bacteria;p__Cyanobacteriota;c__Cyanobacteriia;o__PCC-6307;f__Cyanobiaceae;g__Prochlorococcus_A;s__Prochlorococcus_A sp902623195
GCA_902624105	MAG	GTDB	49	1103991	30.79	1239	90.6157	89.286	67.32	0.26	d__Bacteria;p__Cyanobacteriota;c__Cyanobacteriia;o__PCC-6307;f__Cyanobiaceae;g__Prochlorococcus_A;s__Prochlorococcus_A sp902624105
GCA_902625845	MAG	GTDB	59	1175750	30.21	1379	89.0373	83.929	65.99	0.07	d__Bacteria;p__Cyanobacteriota;c__Cyanobacteriia;o__PCC-6307;f__Cyanobiaceae;g__Prochlorococcus_A;s__Prochlorococcus_A sp902625845
GCA_902626525	MAG	GTDB	44	1526586	30.77	1718	90.1286	94.643	96.76	0.12	d__Bacteria;p__Cyanobacteriota;c__Cyanobacteriia;o__PCC-6307;f__Cyanobiaceae;g__Prochlorococcus_A;s__Prochlorococcus_A sp902626525
GCA_902627325	MAG	GTDB	53	953703	30.81	1090	89.3435	85.714	59.91	0.13	d__Bacteria;p__Cyanobacteriota;c__Cyanobacteriia;o__PCC-6307;f__Cyanobiaceae;g__Prochlorococcus_A;s__Prochlorococcus_A sp902627325
GCA_902628235	MAG	GTDB	53	1226820	30.02	1386	90.2411	91.071	71.18	0.07	d__Bacteria;p__Cyanobacteriota;c__Cyanobacteriia;o__PCC-6307;f__Cyanobiaceae;g__Prochlorococcus_A;s__Prochlorococcus_A sp902628235
GCF_003208055	Isolate	GTDB	7	1795147	34.14	1984	88.0542	100	99.74	0.07	d__Bacteria;p__Cyanobacteriota;c__Cyanobacteriia;o__PCC-6307;f__Cyanobiaceae;g__Prochlorococcus_B;s__Prochlorococcus_B marinus_A
GCA_003212625	MAG	GTDB	45	1048913	34.34	1228	85.4044	76.786	53.79	0.35	d__Bacteria;p__Cyanobacteriota;c__Cyanobacteriia;o__PCC-6307;f__Cyanobiaceae;g__Prochlorococcus_B;s__Prochlorococcus_B sp003212625
GCA_003216275	MAG	GTDB	35	1848560	34.38	2056	86.5369	53.571	96.9	0.29	d__Bacteria;p__Cyanobacteriota;c__Cyanobacteriia;o__PCC-6307;f__Cyanobiaceae;g__Prochlorococcus_B;s__Prochlorococcus_B sp003216275
GCA_003216295	MAG	GTDB	51	1587150	34.44	1778	87.4067	91.071	83.16	0.09	d__Bacteria;p__Cyanobacteriota;c__Cyanobacteriia;o__PCC-6307;f__Cyanobiaceae;g__Prochlorococcus_B;s__Prochlorococcus_B sp003216295
GCA_003216715	MAG	GTDB	43	1617585	34.57	1821	87.874	98.214	92.51	0.08	d__Bacteria;p__Cyanobacteriota;c__Cyanobacteriia;o__PCC-6307;f__Cyanobiaceae;g__Prochlorococcus_B;s__Prochlorococcus_B sp003216715
GCA_003216815	MAG	GTDB	64	1649700	34.55	1893	86.5852	96.429	84.77	0.08	d__Bacteria;p__Cyanobacteriota;c__Cyanobacteriia;o__PCC-6307;f__Cyanobiaceae;g__Prochlorococcus_B;s__Prochlorococcus_B sp003216815
GCA_003216975	MAG	GTDB	43	1697147	34.59	1945	86.8749	64.286	92.15	0.08	d__Bacteria;p__Cyanobacteriota;c__Cyanobacteriia;o__PCC-6307;f__Cyanobiaceae;g__Prochlorococcus_B;s__Prochlorococcus_B sp003216975
GCA_003277985	MAG	GTDB	58	1489406	34.85	1671	88.5724	96.429	86.35	0.11	d__Bacteria;p__Cyanobacteriota;c__Cyanobacteriia;o__PCC-6307;f__Cyanobiaceae;g__Prochlorococcus_B;s__Prochlorococcus_B sp003277985
GCA_003278445	MAG	GTDB	37	1085527	34.38	1230	87.1363	71.429	67.04	0.07	d__Bacteria;p__Cyanobacteriota;c__Cyanobacteriia;o__PCC-6307;f__Cyanobiaceae;g__Prochlorococcus_B;s__Prochlorococcus_B sp003278445
GCA_003279455	MAG	GTDB	45	1282444	34.45	1495	86.0704	75	66.68	0.25	d__Bacteria;p__Cyanobacteriota;c__Cyanobacteriia;o__PCC-6307;f__Cyanobiaceae;g__Prochlorococcus_B;s__Prochlorococcus_B sp003279455
GCA_003279585	MAG	GTDB	69	1594446	34.58	1850	87.3627	98.214	86.32	0.04	d__Bacteria;p__Cyanobacteriota;c__Cyanobacteriia;o__PCC-6307;f__Cyanobiaceae;g__Prochlorococcus_B;s__Prochlorococcus_B sp003279585
GCA_003279615	MAG	GTDB	41	1548023	34.4	1762	86.6596	94.643	87.51	0	d__Bacteria;p__Cyanobacteriota;c__Cyanobacteriia;o__PCC-6307;f__Cyanobiaceae;g__Prochlorococcus_B;s__Prochlorococcus_B sp003279615
GCA_003284375	MAG	GTDB	55	1427538	35.07	1628	87.3438	80.357	77.21	0	d__Bacteria;p__Cyanobacteriota;c__Cyanobacteriia;o__PCC-6307;f__Cyanobiaceae;g__Prochlorococcus_B;s__Prochlorococcus_B sp003284375
GCA_902564695	MAG	GTDB	76	1438762	34.1	1634	86.1503	87.5	72.04	0.1	d__Bacteria;p__Cyanobacteriota;c__Cyanobacteriia;o__PCC-6307;f__Cyanobiaceae;g__Prochlorococcus_B;s__Prochlorococcus_B sp902564695
GCA_902629395	MAG	GTDB	49	1169561	34.98	1335	85.4297	53.571	63.41	0.07	d__Bacteria;p__Cyanobacteriota;c__Cyanobacteriia;o__PCC-6307;f__Cyanobiaceae;g__Prochlorococcus_B;s__Prochlorococcus_B sp902629395
GCA_913047395	MAG	GTDB	151	1758595	50.53	1903	87.9057	94.643	85.93	0.13	d__Bacteria;p__Cyanobacteriota;c__Cyanobacteriia;o__PCC-6307;f__Cyanobiaceae;g__Prochlorococcus_C;s__Prochlorococcus_C sp913047395
GCA_003212695	MAG	GTDB	38	1551218	35.11	1782	87.7068	96.429	79.49	0.05	d__Bacteria;p__Cyanobacteriota;c__Cyanobacteriia;o__PCC-6307;f__Cyanobiaceae;g__Prochlorococcus;s__Prochlorococcus sp003212695
GCA_003215475	MAG	GTDB	27	1341328	35.24	1466	91.5335	85.714	70.23	0	d__Bacteria;p__Cyanobacteriota;c__Cyanobacteriia;o__PCC-6307;f__Cyanobiaceae;g__Prochlorococcus;s__Prochlorococcus sp003215475
GCA_003215555	MAG	GTDB	38	1414612	34.79	1534	88.186	98.214	75.38	0.02	d__Bacteria;p__Cyanobacteriota;c__Cyanobacteriia;o__PCC-6307;f__Cyanobiaceae;g__Prochlorococcus;s__Prochlorococcus sp003215555
GCA_902590775	MAG	GTDB	48	1235079	34.65	1407	87.9323	64.286	67.12	0	d__Bacteria;p__Cyanobacteriota;c__Cyanobacteriia;o__PCC-6307;f__Cyanobiaceae;g__Prochlorococcus;s__Prochlorococcus sp902590775
GCA_025128135	Isolate	GTDB	47	2861124	65.37	2928	90.6628	96.429	99.2	0.03	d__Bacteria;p__Cyanobacteriota;c__Cyanobacteriia;o__PCC-6307;f__Cyanobiaceae;g__QBMD01;s__QBMD01 sp003249115
GCA_013203655	MAG	GTDB	148	2076431	65.14	2278	89.8917	69.643	81.76	1.99	d__Bacteria;p__Cyanobacteriota;c__Cyanobacteriia;o__PCC-6307;f__Cyanobiaceae;g__QBMD01;s__QBMD01 sp013203655
GCF_024345415	Isolate	GTDB	47	2951029	65.8	3073	89.5903	100	99.97	0.07	d__Bacteria;p__Cyanobacteriota;c__Cyanobacteriia;o__PCC-6307;f__Cyanobiaceae;g__QBMD01;s__QBMD01 sp024345415
GCA_000063525	Isolate	GTDB	1	2224914	60.84	2540	92.9506	100	99.97	0.11	d__Bacteria;p__Cyanobacteriota;c__Cyanobacteriia;o__PCC-6307;f__Cyanobiaceae;g__RCC307;s__RCC307 sp000063525
GCA_002168155	MAG	GTDB	56	2074877	60.13	2361	92.5096	98.214	92.22	3.8	d__Bacteria;p__Cyanobacteriota;c__Cyanobacteriia;o__PCC-6307;f__Cyanobiaceae;g__RCC307;s__RCC307 sp002168155
GCA_913049535	MAG	GTDB	69	1928532	63.42	2219	93.6792	83.929	90.68	0	d__Bacteria;p__Cyanobacteriota;c__Cyanobacteriia;o__PCC-6307;f__Cyanobiaceae;g__RCC307;s__RCC307 sp002470305
GCA_012270465	MAG	GTDB	245	1784620	62.14	2296	92.4841	92.857	82.31	0.97	d__Bacteria;p__Cyanobacteriota;c__Cyanobacteriia;o__PCC-6307;f__Cyanobiaceae;g__RCC307;s__RCC307 sp012270465
GCA_913048995	MAG	GTDB	142	1808268	59.81	2075	93.0245	62.5	82.31	2.17	d__Bacteria;p__Cyanobacteriota;c__Cyanobacteriia;o__PCC-6307;f__Cyanobiaceae;g__RCC307;s__RCC307 sp913048995
GCA_010027605	MAG	GTDB	460	2350830	65.49	2887	91.9119	75	73.37	2.3	d__Bacteria;p__Cyanobacteriota;c__Cyanobacteriia;o__PCC-6307;f__Cyanobiaceae;g__RGUW01;s__RGUW01 sp010027605
GCA_016882285	MAG	GTDB	165	1739062	65.93	2043	93.4832	91.071	83.21	1.19	d__Bacteria;p__Cyanobacteriota;c__Cyanobacteriia;o__PCC-6307;f__Cyanobiaceae;g__RGUW01;s__RGUW01 sp016882285
GCA_009836025	MAG	GTDB	201	2161298	61.86	2287	86.347	98.214	95.25	0.05	d__Bacteria;p__Cyanobacteriota;c__Cyanobacteriia;o__PCC-6307;f__Cyanobiaceae;g__Synechococcus_B;s__Synechococcus_B sp009836025
GCA_009840445	MAG	GTDB	85	2164299	62.07	2168	90.9254	100	99.63	0.11	d__Bacteria;p__Cyanobacteriota;c__Cyanobacteriia;o__PCC-6307;f__Cyanobiaceae;g__Synechococcus_B;s__Synechococcus_B sp009840445
GCA_022826155	MAG	GTDB	51	1990129	61.62	2017	90.9401	100	98.53	1.29	d__Bacteria;p__Cyanobacteriota;c__Cyanobacteriia;o__PCC-6307;f__Cyanobiaceae;g__Synechococcus_B;s__Synechococcus_B sp022826155
GCA_022826535	MAG	GTDB	145	2490333	59.77	2866	85.3827	100	95.26	0.05	d__Bacteria;p__Cyanobacteriota;c__Cyanobacteriia;o__PCC-6307;f__Cyanobiaceae;g__Synechococcus_B;s__Synechococcus_B sp022826535
GCA_001007665	MAG	GTDB	117	2129964	60.93	2356	88.1053	100	95.84	0.11	d__Bacteria;p__Cyanobacteriota;c__Cyanobacteriia;o__PCC-6307;f__Cyanobiaceae;g__Synechococcus_B;s__Synechococcus_B spongiarum_B
GCF_900047545	Isolate	GTDB	179	1409475	61.86	1575	90.8119	82.143	72.31	0	d__Bacteria;p__Cyanobacteriota;c__Cyanobacteriia;o__PCC-6307;f__Cyanobiaceae;g__Synechococcus_B;s__Synechococcus_B spongiarum_C
GCF_014279595	Isolate	GTDB	1	2603169	64.44	2739	93.0736	100	100	0.07	d__Bacteria;p__Cyanobacteriota;c__Cyanobacteriia;o__PCC-6307;f__Cyanobiaceae;g__Synechococcus_C;s__Synechococcus_C sp000153065
GCF_000153285	Isolate	GTDB	3	2627046	57.49	2741	90.8546	100	99.99	0.11	d__Bacteria;p__Cyanobacteriota;c__Cyanobacteriia;o__PCC-6307;f__Cyanobiaceae;g__Synechococcus_C;s__Synechococcus_C sp000153285
GCF_000153825	Isolate	GTDB	1	2664873	59.8	2830	89.9921	100	99.97	0.16	d__Bacteria;p__Cyanobacteriota;c__Cyanobacteriia;o__PCC-6307;f__Cyanobiaceae;g__Synechococcus_C;s__Synechococcus_C sp000153825
GCF_001040845	Isolate	GTDB	1	2661166	53.12	2918	88.0934	100	99.99	0.03	d__Bacteria;p__Cyanobacteriota;c__Cyanobacteriia;o__PCC-6307;f__Cyanobiaceae;g__Synechococcus_C;s__Synechococcus_C sp001040845
GCF_014279995	Isolate	GTDB	1	3314220	55.12	3743	85.0201	100	99.99	1.17	d__Bacteria;p__Cyanobacteriota;c__Cyanobacteriia;o__PCC-6307;f__Cyanobiaceae;g__Synechococcus_C;s__Synechococcus_C sp001631935
GCF_014279875	Isolate	GTDB	1	2435869	59.09	2603	93.215	100	99.98	0.08	d__Bacteria;p__Cyanobacteriota;c__Cyanobacteriia;o__PCC-6307;f__Cyanobiaceae;g__Synechococcus_C;s__Synechococcus_C sp002172935
GCF_014279775	Isolate	GTDB	1	2273940	53.89	2481	89.2838	100	99.98	0.01	d__Bacteria;p__Cyanobacteriota;c__Cyanobacteriia;o__PCC-6307;f__Cyanobiaceae;g__Synechococcus_C;s__Synechococcus_C sp002500205
GCF_004209775	Isolate	GTDB	1	2630292	63.34	2798	92.2739	100	100	0.07	d__Bacteria;p__Cyanobacteriota;c__Cyanobacteriia;o__PCC-6307;f__Cyanobiaceae;g__Synechococcus_C;s__Synechococcus_C sp004209775
GCA_011523835	MAG	GTDB	206	2143298	58.66	2464	92.8275	80.357	85.33	2.93	d__Bacteria;p__Cyanobacteriota;c__Cyanobacteriia;o__PCC-6307;f__Cyanobiaceae;g__Synechococcus_C;s__Synechococcus_C sp011523835
GCF_014279795	Isolate	GTDB	1	2565218	59.27	2742	93.3111	100	100	0.13	d__Bacteria;p__Cyanobacteriota;c__Cyanobacteriia;o__PCC-6307;f__Cyanobiaceae;g__Synechococcus_C;s__Synechococcus_C sp014279795
GCF_014279835	Isolate	GTDB	1	2451974	53.43	2685	89.1512	100	99.93	0.02	d__Bacteria;p__Cyanobacteriota;c__Cyanobacteriia;o__PCC-6307;f__Cyanobiaceae;g__Synechococcus_C;s__Synechococcus_C sp014279835
GCF_014279975	Isolate	GTDB	1	2710834	54.98	3025	87.6045	98.214	99.89	0.18	d__Bacteria;p__Cyanobacteriota;c__Cyanobacteriia;o__PCC-6307;f__Cyanobiaceae;g__Synechococcus_C;s__Synechococcus_C sp014279975
GCA_018623675	MAG	GTDB	257	1363114	60.26	1702	92.9297	53.571	63.64	0.31	d__Bacteria;p__Cyanobacteriota;c__Cyanobacteriia;o__PCC-6307;f__Cyanobiaceae;g__Synechococcus_C;s__Synechococcus_C sp018623675
GCA_913052185	MAG	GTDB	210	1813648	59.83	2135	91.8153	91.071	81	0.19	d__Bacteria;p__Cyanobacteriota;c__Cyanobacteriia;o__PCC-6307;f__Cyanobiaceae;g__Synechococcus_C;s__Synechococcus_C sp913052185
GCF_003011125	Isolate	GTDB	305	2668880	51.39	3076	93.1756	100	98.59	0.86	d__Bacteria;p__Cyanobacteriota;c__Cyanobacteriia;o__PCC-6307;f__Cyanobiaceae;g__Synechococcus_D;s__Synechococcus_D lacustris
GCA_903943975	MAG	GTDB	23	2470137	61.79	2585	92.2687	96.429	95.25	0	d__Bacteria;p__Cyanobacteriota;c__Cyanobacteriia;o__PCC-6307;f__Cyanobiaceae;g__Synechococcus_D;s__Synechococcus_D lacustris_A
GCA_002396505	MAG	GTDB	146	3045003	61.03	3051	81.6205	96.429	89.8	0	d__Bacteria;p__Cyanobacteriota;c__Cyanobacteriia;o__PCC-6307;f__Cyanobiaceae;g__UBA5018;s__UBA5018 sp002396505
GCA_903862155	MAG	GTDB	379	2334658	67.03	2806	92.5184	98.214	96.19	1.86	d__Bacteria;p__Cyanobacteriota;c__Cyanobacteriia;o__PCC-6307;f__Cyanobiaceae;g__UBA5018;s__UBA5018 sp903862155
GCF_000179235	Isolate	GTDB	1	2789647	64.06	3071	90.3504	100	99.95	0.22	d__Bacteria;p__Cyanobacteriota;c__Cyanobacteriia;o__PCC-6307;f__Cyanobiaceae;g__Vulcanococcus;s__Vulcanococcus sp000179235
GCF_023078835	Isolate	GTDB	1	2410448	63.11	2563	92.0828	100	99.99	0.02	d__Bacteria;p__Cyanobacteriota;c__Cyanobacteriia;o__PCC-6307;f__Cyanobiaceae;g__Vulcanococcus;s__Vulcanococcus sp000179255
GCA_009926195	MAG	GTDB	472	2314180	67.71	2833	91.3872	100	86.89	0.54	d__Bacteria;p__Cyanobacteriota;c__Cyanobacteriia;o__PCC-6307;f__Cyanobiaceae;g__Vulcanococcus;s__Vulcanococcus sp009926195
GCA_010029175	MAG	GTDB	357	2235236	67.84	2643	91.9685	64.286	83.17	1	d__Bacteria;p__Cyanobacteriota;c__Cyanobacteriia;o__PCC-6307;f__Cyanobiaceae;g__Vulcanococcus;s__Vulcanococcus sp010029175
GCA_010030955	MAG	GTDB	369	1974164	69.94	2565	93.0088	75	82.65	4.05	d__Bacteria;p__Cyanobacteriota;c__Cyanobacteriia;o__PCC-6307;f__Cyanobiaceae;g__Vulcanococcus;s__Vulcanococcus sp010030955
GCF_014217875	Isolate	GTDB	1	2415533	62.56	2608	90.0349	100	100	0.15	d__Bacteria;p__Cyanobacteriota;c__Cyanobacteriia;o__PCC-6307;f__Cyanobiaceae;g__Vulcanococcus;s__Vulcanococcus sp014217875
GCA_014654725	MAG	GTDB	39	2960550	63.92	3188	91.4447	100	99.97	0.6	d__Bacteria;p__Cyanobacteriota;c__Cyanobacteriia;o__PCC-6307;f__Cyanobiaceae;g__Vulcanococcus;s__Vulcanococcus sp014654725
GCA_016882415	MAG	GTDB	100	1184207	69.94	1340	93.7668	76.786	63	0.35	d__Bacteria;p__Cyanobacteriota;c__Cyanobacteriia;o__PCC-6307;f__Cyanobiaceae;g__Vulcanococcus;s__Vulcanococcus sp016882415
GCA_016882485	MAG	GTDB	145	1994314	64.31	2309	93.032	89.286	93.2	2.5	d__Bacteria;p__Cyanobacteriota;c__Cyanobacteriia;o__PCC-6307;f__Cyanobiaceae;g__Vulcanococcus;s__Vulcanococcus sp016882485
GCA_016882585	MAG	GTDB	209	1748353	65.98	2144	92.2671	62.5	68.92	0.38	d__Bacteria;p__Cyanobacteriota;c__Cyanobacteriia;o__PCC-6307;f__Cyanobiaceae;g__Vulcanococcus;s__Vulcanococcus sp016882585
GCF_018502385	Isolate	GTDB	1	2752151	63.24	2966	92.1206	100	100	0.06	d__Bacteria;p__Cyanobacteriota;c__Cyanobacteriia;o__PCC-6307;f__Cyanobiaceae;g__Vulcanococcus;s__Vulcanococcus sp018502385
GCA_018623875	MAG	GTDB	228	1770662	64.54	2132	93.7144	92.857	86.65	2.62	d__Bacteria;p__Cyanobacteriota;c__Cyanobacteriia;o__PCC-6307;f__Cyanobiaceae;g__Vulcanococcus;s__Vulcanococcus sp018623875
GCF_023115425	Isolate	GTDB	1	2404104	61.89	2611	91.1404	100	99.98	0.14	d__Bacteria;p__Cyanobacteriota;c__Cyanobacteriia;o__PCC-6307;f__Cyanobiaceae;g__Vulcanococcus;s__Vulcanococcus sp023115425
GCF_024345835	Isolate	GTDB	39	2936087	64.85	3128	90.4681	100	97.71	0.94	d__Bacteria;p__Cyanobacteriota;c__Cyanobacteriia;o__PCC-6307;f__Cyanobiaceae;g__Vulcanococcus;s__Vulcanococcus sp024345835
GCF_024345855	Isolate	GTDB	92	2852592	70.38	2892	90.1913	98.214	99.84	0.2	d__Bacteria;p__Cyanobacteriota;c__Cyanobacteriia;o__PCC-6307;f__Cyanobiaceae;g__Vulcanococcus;s__Vulcanococcus sp024345855
GCA_903934375	MAG	GTDB	341	2700119	67.33	3059	90.6117	100	98.91	2.45	d__Bacteria;p__Cyanobacteriota;c__Cyanobacteriia;o__PCC-6307;f__Cyanobiaceae;g__Vulcanococcus;s__Vulcanococcus sp903934375
GCA_913061215	MAG	GTDB	181	1908781	68.44	2151	94.472	83.929	84.14	1.54	d__Bacteria;p__Cyanobacteriota;c__Cyanobacteriia;o__PCC-6307;f__Cyanobiaceae;g__Vulcanococcus;s__Vulcanococcus sp913061215
GCF_015841355	Isolate	GTDB	1	3202093	66.27	3338	89.1279	100	99.99	0.16	d__Bacteria;p__Cyanobacteriota;c__Cyanobacteriia;o__PCC-6307;f__Cyanobiaceae;g__WH-5701;s__WH-5701 sp015841355
GCF_024345495	Isolate	GTDB	61	2716594	66.33	2914	90.1221	100	97.06	0.13	d__Bacteria;p__Cyanobacteriota;c__Cyanobacteriia;o__PCC-6307;f__Cyanobiaceae;g__WH-5701;s__WH-5701 sp024345495
GCA_025128055	Isolate	GTDB	49	2580734	67.19	2691	91.4806	100	99.98	0.36	d__Bacteria;p__Cyanobacteriota;c__Cyanobacteriia;o__PCC-6307;f__Cyanobiaceae;g__WH-5701;s__WH-5701 sp025128055
GCA_012034805	MAG	GTDB	332	5321466	54.86	5746	84.83	67.857	88.88	1.91	d__Bacteria;p__Cyanobacteriota;c__Cyanobacteriia;o__PCC-9006;f__Prochlorotrichaceae;g__JAAUOP01;s__JAAUOP01 sp012034805
GCA_012032745	MAG	GTDB	486	4781764	58.49	4898	82.0295	96.429	87.66	0.93	d__Bacteria;p__Cyanobacteriota;c__Cyanobacteriia;o__PCC-9006;f__Prochlorotrichaceae;g__JAAUQQ01;s__JAAUQQ01 sp012032745
GCA_010671905	MAG	GTDB	2	8337038	51.85	7553	81.5978	100	96.74	3.59	d__Bacteria;p__Cyanobacteriota;c__Cyanobacteriia;o__Phormidesmiales;f__Phormidesmiaceae;g__Halomicronema;s__Halomicronema sp010671905
GCA_010671965	MAG	GTDB	1203	5604439	53.04	5843	86.4349	89.286	98.38	1.67	d__Bacteria;p__Cyanobacteriota;c__Cyanobacteriia;o__Phormidesmiales;f__Phormidesmiaceae;g__JAAUQI01;s__JAAUQI01 sp010671965
GCA_012032345	MAG	GTDB	123	4875230	51.86	4842	84.9111	100	99.99	0.03	d__Bacteria;p__Cyanobacteriota;c__Cyanobacteriia;o__Phormidesmiales;f__Phormidesmiaceae;g__JAAUQI01;s__JAAUQI01 sp012032345
GCA_015272155	MAG	GTDB	250	4202921	57.26	3939	82.1725	98.214	99.87	0.95	d__Bacteria;p__Cyanobacteriota;c__Cyanobacteriia;o__Phormidesmiales;f__Phormidesmiaceae;g__JACYME01;s__JACYME01 sp015272155
GCA_022360135	MAG	GTDB	1838	7743415	49.41	7864	82.5976	94.643	90.39	4.08	d__Bacteria;p__Cyanobacteriota;c__Cyanobacteriia;o__Phormidesmiales;f__Phormidesmiaceae;g__JAKSDM01;s__JAKSDM01 sp022360135
GCF_015207065	Isolate	GTDB	656	6774485	49.35	6395	85.9864	100	98.28	2.28	d__Bacteria;p__Cyanobacteriota;c__Cyanobacteriia;o__Phormidesmiales;f__Phormidesmiaceae;g__Leptothoe;s__Leptothoe ectocarpi
GCF_018739865	Isolate	GTDB	18	4068244	50.46	3359	83.3019	83.929	75.42	0.48	d__Bacteria;p__Cyanobacteriota;c__Cyanobacteriia;o__Phormidesmiales;f__Phormidesmiaceae;g__Leptothoe;s__Leptothoe kymatousa
GCF_000316115	Isolate	GTDB	5	9422968	47.62	8513	84.4128	100	100	1.78	d__Bacteria;p__Cyanobacteriota;c__Cyanobacteriia;o__Phormidesmiales;f__Phormidesmiaceae;g__Leptothoe;s__Leptothoe sp000316115
GCF_000482245	Isolate	GTDB	119	8064168	48.05	7221	84.6397	100	99.26	1.72	d__Bacteria;p__Cyanobacteriota;c__Cyanobacteriia;o__Phormidesmiales;f__Phormidesmiaceae;g__Leptothoe;s__Leptothoe sp000482245
GCA_019634055	MAG	GTDB	377	5110706	46.72	4641	84.1138	94.643	91.69	0.72	d__Bacteria;p__Cyanobacteriota;c__Cyanobacteriia;o__Phormidesmiales;f__Phormidesmiaceae;g__Leptothoe;s__Leptothoe sp019634055
GCF_018739885	Isolate	GTDB	81	5231199	47.29	4474	84.7793	92.857	75.74	1.68	d__Bacteria;p__Cyanobacteriota;c__Cyanobacteriia;o__Phormidesmiales;f__Phormidesmiaceae;g__Leptothoe;s__Leptothoe spongobia
GCA_003241845	MAG	GTDB	287	4711992	58.21	4585	83.1564	100	99.93	2.76	d__Bacteria;p__Cyanobacteriota;c__Cyanobacteriia;o__Phormidesmiales;f__Phormidesmiaceae;g__Nodosilinea;s__Nodosilinea antarctica
GCF_000309385	Isolate	GTDB	2	6891283	57.64	6308	83.6793	100	100	3.12	d__Bacteria;p__Cyanobacteriota;c__Cyanobacteriia;o__Phormidesmiales;f__Phormidesmiaceae;g__Nodosilinea;s__Nodosilinea nodulosa
GCF_000763385	Isolate	GTDB	13	6320123	59.44	5731	83.7342	100	100	4.17	d__Bacteria;p__Cyanobacteriota;c__Cyanobacteriia;o__Phormidesmiales;f__Phormidesmiaceae;g__Nodosilinea;s__Nodosilinea sp000763385
GCA_003017855	Isolate	GTDB	548	6859684	56.72	6451	83.5035	100	96.83	3.97	d__Bacteria;p__Cyanobacteriota;c__Cyanobacteriia;o__Phormidesmiales;f__Phormidesmiaceae;g__Nodosilinea;s__Nodosilinea sp003017855
GCA_003022385	Isolate	GTDB	519	5775884	57.32	5499	84.4692	100	98.08	4.81	d__Bacteria;p__Cyanobacteriota;c__Cyanobacteriia;o__Phormidesmiales;f__Phormidesmiaceae;g__Nodosilinea;s__Nodosilinea sp003022385
GCA_003249105	MAG	GTDB	412	5080999	57.4	4829	84.542	98.214	92.76	2.7	d__Bacteria;p__Cyanobacteriota;c__Cyanobacteriia;o__Phormidesmiales;f__Phormidesmiaceae;g__Nodosilinea;s__Nodosilinea sp003249105
GCA_007135385	MAG	GTDB	493	3583683	55.61	3470	83.8719	80.357	83.08	2.06	d__Bacteria;p__Cyanobacteriota;c__Cyanobacteriia;o__Phormidesmiales;f__Phormidesmiaceae;g__Nodosilinea;s__Nodosilinea sp007135385
GCA_007694115	MAG	GTDB	322	4277754	59.01	3997	83.4484	91.071	86.02	2.21	d__Bacteria;p__Cyanobacteriota;c__Cyanobacteriia;o__Phormidesmiales;f__Phormidesmiaceae;g__Nodosilinea;s__Nodosilinea sp007694115
GCF_014697375	Isolate	GTDB	260	5983598	56.17	5688	84.3568	100	99.99	3.02	d__Bacteria;p__Cyanobacteriota;c__Cyanobacteriia;o__Phormidesmiales;f__Phormidesmiaceae;g__Nodosilinea;s__Nodosilinea sp014697375
GCF_015207395	Isolate	GTDB	395	6690142	55.49	6427	84.2672	100	100	3.7	d__Bacteria;p__Cyanobacteriota;c__Cyanobacteriia;o__Phormidesmiales;f__Phormidesmiaceae;g__Nodosilinea;s__Nodosilinea sp015207395
GCA_015295885	MAG	GTDB	589	3894895	57.34	3941	85.1599	100	97.56	3.58	d__Bacteria;p__Cyanobacteriota;c__Cyanobacteriia;o__Phormidesmiales;f__Phormidesmiaceae;g__Nodosilinea;s__Nodosilinea sp015295885
GCF_016403105	Isolate	GTDB	6	4710209	57.65	4194	84.8259	100	99.99	2.79	d__Bacteria;p__Cyanobacteriota;c__Cyanobacteriia;o__Phormidesmiales;f__Phormidesmiaceae;g__Nodosilinea;s__Nodosilinea sp016403105
GCA_018970085	MAG	GTDB	102	3241887	55	3081	86.1798	100	99.84	3.16	d__Bacteria;p__Cyanobacteriota;c__Cyanobacteriia;o__Phormidesmiales;f__Phormidesmiaceae;g__Nodosilinea;s__Nodosilinea sp018970085
GCA_019359285	MAG	GTDB	77	5911223	55.33	5478	83.8942	100	99.97	3.5	d__Bacteria;p__Cyanobacteriota;c__Cyanobacteriia;o__Phormidesmiales;f__Phormidesmiaceae;g__Nodosilinea;s__Nodosilinea sp019359285
GCA_023264315	MAG	GTDB	663	3377697	58.36	3604	83.8821	94.643	87.62	4.36	d__Bacteria;p__Cyanobacteriota;c__Cyanobacteriia;o__Phormidesmiales;f__Phormidesmiaceae;g__Nodosilinea;s__Nodosilinea sp023264315
GCF_014696675	Isolate	GTDB	36	5821333	55.99	5213	84.9636	98.214	99.99	1.7	d__Bacteria;p__Cyanobacteriota;c__Cyanobacteriia;o__Phormidesmiales;f__Phormidesmiaceae;g__Nodosilinea;s__Nodosilinea tenuis
GCA_019358835	MAG	GTDB	48	5838599	57.11	5428	85.1802	100	100	1.99	d__Bacteria;p__Cyanobacteriota;c__Cyanobacteriia;o__Phormidesmiales;f__Phormidesmiaceae;g__Nodosilinea;s__Nodosilinea torsiva
GCF_000332095	Isolate	GTDB	3	5776957	55.11	5168	82.7605	100	99.96	1.7	d__Bacteria;p__Cyanobacteriota;c__Cyanobacteriia;o__Phormidesmiales;f__Phormidesmiaceae;g__PCC-6406;s__PCC-6406 sp000332095
GCA_012032425	MAG	GTDB	368	3943201	56.13	4656	82.7717	85.714	73.66	2.35	d__Bacteria;p__Cyanobacteriota;c__Cyanobacteriia;o__Phormidesmiales;f__Phormidesmiaceae;g__PCC-6406;s__PCC-6406 sp012032425
GCA_003242035	MAG	GTDB	299	4750982	51.01	4629	85.6828	100	99.85	0.25	d__Bacteria;p__Cyanobacteriota;c__Cyanobacteriia;o__Phormidesmiales;f__Phormidesmiaceae;g__Phormidesmis;s__Phormidesmis foveolarum
GCA_003242115	MAG	GTDB	439	4775561	50.34	4864	84.2804	94.643	92.83	2.06	d__Bacteria;p__Cyanobacteriota;c__Cyanobacteriia;o__Phormidesmiales;f__Phormidesmiaceae;g__Phormidesmis;s__Phormidesmis priestleyi_A
GCA_001314865	MAG	GTDB	136	5928357	49.33	4992	84.4617	100	98.83	0.43	d__Bacteria;p__Cyanobacteriota;c__Cyanobacteriia;o__Phormidesmiales;f__Phormidesmiaceae;g__Phormidesmis;s__Phormidesmis priestleyi_B
GCF_000155595	Isolate	GTDB	11	5973558	48.16	5259	83.616	100	95.84	0.68	d__Bacteria;p__Cyanobacteriota;c__Cyanobacteriia;o__Phormidesmiales;f__Phormidesmiaceae;g__Phormidesmis;s__Phormidesmis sp000155595
GCA_003566335	MAG	GTDB	643	3174698	56.63	3316	83.7886	53.571	69.27	0.61	d__Bacteria;p__Cyanobacteriota;c__Cyanobacteriia;o__Phormidesmiales;f__Phormidesmiaceae;g__PXDR01;s__PXDR01 sp003566335
GCA_010672825	MAG	GTDB	12	8222681	51.37	6971	83.5952	100	99.99	2.15	d__Bacteria;p__Cyanobacteriota;c__Cyanobacteriia;o__Phormidesmiales;f__Phormidesmiaceae;g__SIO1E4;s__SIO1E4 sp010672825
GCA_010671975	MAG	GTDB	848	5299755	54.81	5555	86.381	98.214	98.52	3.36	d__Bacteria;p__Cyanobacteriota;c__Cyanobacteriia;o__Phormidesmiales;f__Phormidesmiaceae;g__SIO4C1;s__SIO4C1 sp010671975
GCA_002861535	MAG	GTDB	389	2699762	47.51	3120	90.4406	98.214	90.57	4.24	d__Bacteria;p__Cyanobacteriota;c__Cyanobacteriia;o__Pseudanabaenales;f__Pseudanabaenaceae;g__M5B4;s__M5B4 sp002861535
GCA_025055675	MAG	GTDB	18	2561926	48.71	2489	93.4644	100	97.2	0.92	d__Bacteria;p__Cyanobacteriota;c__Cyanobacteriia;o__Pseudanabaenales;f__Pseudanabaenaceae;g__M5B4;s__M5B4 sp025055675
GCF_000317085	Isolate	GTDB	3	3583735	40.62	3673	87.9304	100	99.94	0.63	d__Bacteria;p__Cyanobacteriota;c__Cyanobacteriia;o__Pseudanabaenales;f__Pseudanabaenaceae;g__PCC-7502;s__PCC-7502 sp000317085
GCF_000332215	Isolate	GTDB	464	5476421	43.18	4838	82.2775	100	99.92	0.27	d__Bacteria;p__Cyanobacteriota;c__Cyanobacteriia;o__Pseudanabaenales;f__Pseudanabaenaceae;g__Pseudanabaena;s__Pseudanabaena biceps_A
GCA_003242085	MAG	GTDB	67	5386752	41.84	4864	86.5189	100	99.99	0.1	d__Bacteria;p__Cyanobacteriota;c__Cyanobacteriia;o__Pseudanabaenales;f__Pseudanabaenaceae;g__Pseudanabaena;s__Pseudanabaena frigida
GCF_001402795	Isolate	GTDB	770	5477812	43.33	5084	82.1333	100	99.99	0.14	d__Bacteria;p__Cyanobacteriota;c__Cyanobacteriia;o__Pseudanabaenales;f__Pseudanabaenaceae;g__Pseudanabaena;s__Pseudanabaena sp001402795
GCA_001873375	MAG	GTDB	272	3495288	44.31	3324	84.9563	98.214	99.97	0.04	d__Bacteria;p__Cyanobacteriota;c__Cyanobacteriia;o__Pseudanabaenales;f__Pseudanabaenaceae;g__Pseudanabaena;s__Pseudanabaena sp001873375
GCA_002325645	MAG	GTDB	259	4519811	42.52	4500	84.3651	98.214	99.71	2.25	d__Bacteria;p__Cyanobacteriota;c__Cyanobacteriia;o__Pseudanabaenales;f__Pseudanabaenaceae;g__Pseudanabaena;s__Pseudanabaena sp002325645
GCA_003249015	MAG	GTDB	62	4472112	43.15	4016	84.8274	100	97.2	0.11	d__Bacteria;p__Cyanobacteriota;c__Cyanobacteriia;o__Pseudanabaenales;f__Pseudanabaenaceae;g__Pseudanabaena;s__Pseudanabaena sp003249015
GCA_003249035	MAG	GTDB	60	4556816	42.22	4229	84.9824	94.643	95.52	0.71	d__Bacteria;p__Cyanobacteriota;c__Cyanobacteriia;o__Pseudanabaenales;f__Pseudanabaenaceae;g__Pseudanabaena;s__Pseudanabaena sp003249035
GCF_006937785	Isolate	GTDB	61	5211636	41.98	4812	86.3868	100	99.98	0.33	d__Bacteria;p__Cyanobacteriota;c__Cyanobacteriia;o__Pseudanabaenales;f__Pseudanabaenaceae;g__Pseudanabaena;s__Pseudanabaena sp006937785
GCF_014696355	Isolate	GTDB	64	4775075	42.48	4304	85.9543	100	99.93	0.67	d__Bacteria;p__Cyanobacteriota;c__Cyanobacteriia;o__Pseudanabaenales;f__Pseudanabaenaceae;g__Pseudanabaena;s__Pseudanabaena sp014696355
GCF_014696925	Isolate	GTDB	89	5625565	42.17	5012	86.0566	100	99.98	1.04	d__Bacteria;p__Cyanobacteriota;c__Cyanobacteriia;o__Pseudanabaenales;f__Pseudanabaenaceae;g__Pseudanabaena;s__Pseudanabaena sp014696925
GCF_016584665	Isolate	GTDB	118	5264835	42.33	4969	87.0353	100	99.97	0.02	d__Bacteria;p__Cyanobacteriota;c__Cyanobacteriia;o__Pseudanabaenales;f__Pseudanabaenaceae;g__Pseudanabaena;s__Pseudanabaena sp016584665
GCA_020404105	MAG	GTDB	163	4628989	41.59	4420	83.1903	100	99.97	1.24	d__Bacteria;p__Cyanobacteriota;c__Cyanobacteriia;o__Pseudanabaenales;f__Pseudanabaenaceae;g__Pseudanabaena;s__Pseudanabaena sp020404105
GCA_020404895	MAG	GTDB	190	4808668	41.71	4804	84.5449	100	99.71	1.67	d__Bacteria;p__Cyanobacteriota;c__Cyanobacteriia;o__Pseudanabaenales;f__Pseudanabaenaceae;g__Pseudanabaena;s__Pseudanabaena sp020404895
GCA_023336205	MAG	GTDB	107	7138199	41.93	7001	85.7863	100	98.27	3.19	d__Bacteria;p__Cyanobacteriota;c__Cyanobacteriia;o__Pseudanabaenales;f__Pseudanabaenaceae;g__Pseudanabaena;s__Pseudanabaena sp023336205
GCA_903819605	MAG	GTDB	754	4768241	41.64	4759	85.3025	98.214	93.93	2.29	d__Bacteria;p__Cyanobacteriota;c__Cyanobacteriia;o__Pseudanabaenales;f__Pseudanabaenaceae;g__Pseudanabaena;s__Pseudanabaena sp903819605
GCF_012863495	Isolate	GTDB	9	5567508	42.28	5057	85.5275	100	99.8	0.38	d__Bacteria;p__Cyanobacteriota;c__Cyanobacteriia;o__Pseudanabaenales;f__Pseudanabaenaceae;g__Pseudanabaena;s__Pseudanabaena yagii
GCA_003456125	MAG	GTDB	373	2308179	58.68	2399	89.4456	89.286	77.71	0.55	d__Bacteria;p__Cyanobacteriota;c__Cyanobacteriia;o__Pseudanabaenales;f__Pseudanabaenaceae;g__UBA8156;s__UBA8156 sp003456125
GCA_012031195	MAG	GTDB	321	2799453	59.39	3318	85.7299	92.857	83.11	3.39	d__Bacteria;p__Cyanobacteriota;c__Cyanobacteriia;o__Pseudanabaenales;f__Pseudanabaenaceae;g__UBA8156;s__UBA8156 sp012031195
GCA_002291895	MAG	GTDB	145	2776785	56.73	2800	90.4509	100	94.48	0.35	d__Bacteria;p__Cyanobacteriota;c__Cyanobacteriia;o__Pseudanabaenales;f__Pseudanabaenaceae;g__UBA999;s__UBA999 sp002291895
GCA_012031145	MAG	GTDB	185	3107800	53.55	3370	87.284	100	90.45	2.18	d__Bacteria;p__Cyanobacteriota;c__Cyanobacteriia;o__Pseudanabaenales;f__Pseudanabaenaceae;g__UBA999;s__UBA999 sp012031145
GCF_000332275	Isolate	GTDB	1	5066637	53.71	4562	84.4275	100	100	0.75	d__Bacteria;p__Cyanobacteriota;c__Cyanobacteriia;o__Thermostichales;f__PCC-7336;g__PCC-7336;s__PCC-7336 sp000332275
GCA_012030715	MAG	GTDB	285	4443940	52.65	4987	88.0815	98.214	91.33	4.29	d__Bacteria;p__Cyanobacteriota;c__Cyanobacteriia;o__Thermostichales;f__Thermostichaceae;g__JAAUUJ01;s__JAAUUJ01 sp012030715
GCA_012031565	MAG	GTDB	323	3929418	53.55	4186	84.1609	100	89.71	1.25	d__Bacteria;p__Cyanobacteriota;c__Cyanobacteriia;o__Thermostichales;f__Thermostichaceae;g__JAAUUM01;s__JAAUUM01 sp012031565
GCF_000013225	Isolate	GTDB	1	3046682	58.45	2844	86.171	100	99.99	0.02	d__Bacteria;p__Cyanobacteriota;c__Cyanobacteriia;o__Thermostichales;f__Thermostichaceae;g__Thermostichus;s__Thermostichus sp000013225
GCA_015295985	MAG	GTDB	90	2925579	58.15	2734	86.3509	100	100	0.06	d__Bacteria;p__Cyanobacteriota;c__Cyanobacteriia;o__Thermostichales;f__Thermostichaceae;g__Thermostichus;s__Thermostichus sp015295985
GCF_021533835	Isolate	GTDB	4	3487976	55.19	3300	87.8424	100	99.89	0.36	d__Bacteria;p__Cyanobacteriota;c__Cyanobacteriia;o__Thermostichales;f__Thermostichaceae;g__Thermostichus;s__Thermostichus sp021533835
GCF_022848905	Isolate	GTDB	120	3717564	54.89	3541	86.6028	100	99.99	0.94	d__Bacteria;p__Cyanobacteriota;c__Cyanobacteriia;o__Thermostichales;f__Thermostichaceae;g__Thermostichus;s__Thermostichus vulcanus_A
GCF_018336915	Isolate	GTDB	7	7112772	46.78	6507	84.6005	100	99.09	2.58	d__Bacteria;p__Cyanobacteriota;c__Cyanobacteriia;o__Thermosynechococcales;f__Thermosynechococcaceae;g__Acaryochloris;s__Acaryochloris marina_A
GCA_012030735	MAG	GTDB	206	3021098	48.97	3541	84.3185	96.429	87.47	3.59	d__Bacteria;p__Cyanobacteriota;c__Cyanobacteriia;o__Thermosynechococcales;f__Thermosynechococcaceae;g__Acaryochloris;s__Acaryochloris sp012030735
GCA_012034865	MAG	GTDB	259	4887116	47.94	5222	85.1564	94.643	92.1	2.42	d__Bacteria;p__Cyanobacteriota;c__Cyanobacteriia;o__Thermosynechococcales;f__Thermosynechococcaceae;g__Acaryochloris;s__Acaryochloris sp012034865
GCA_902806435	MAG	GTDB	278	4792292	49.39	4798	82.9935	98.214	99.98	0.15	d__Bacteria;p__Cyanobacteriota;c__Cyanobacteriia;o__Thermosynechococcales;f__Thermosynechococcaceae;g__CADCWO01;s__CADCWO01 sp902806435
GCA_012032135	MAG	GTDB	442	4483680	47.98	5566	86.5418	76.786	76.89	2.43	d__Bacteria;p__Cyanobacteriota;c__Cyanobacteriia;o__Thermosynechococcales;f__Thermosynechococcaceae;g__JAAURS01;s__JAAURS01 sp012032135
GCA_022402525	MAG	GTDB	150	4931563	50.96	4509	82.8381	100	99.99	0.05	d__Bacteria;p__Cyanobacteriota;c__Cyanobacteriia;o__Thermosynechococcales;f__Thermosynechococcaceae;g__JAAURS01;s__JAAURS01 sp022402525
GCA_019359715	MAG	GTDB	159	5105314	50.23	5035	86.7057	98.214	99.38	0.31	d__Bacteria;p__Cyanobacteriota;c__Cyanobacteriia;o__Thermosynechococcales;f__Thermosynechococcaceae;g__JAHHGS01;s__JAHHGS01 sp019359715
GCF_000817775	Isolate	GTDB	122	4850174	53.74	4366	86.6298	100	100	0.89	d__Bacteria;p__Cyanobacteriota;c__Cyanobacteriia;o__Thermosynechococcales;f__Thermosynechococcaceae;g__Lyngbya;s__Lyngbya confervoides
GCF_000316685	Isolate	GTDB	2	3720499	48.5	3706	86.8806	100	99.99	0.13	d__Bacteria;p__Cyanobacteriota;c__Cyanobacteriia;o__Thermosynechococcales;f__Thermosynechococcaceae;g__PCC-6312;s__PCC-6312 sp000316685
GCF_009939295	Isolate	GTDB	79	4122371	52.05	4080	85.2754	100	99.96	0.16	d__Bacteria;p__Cyanobacteriota;c__Cyanobacteriia;o__Thermosynechococcales;f__Thermosynechococcaceae;g__Petrachloros;s__Petrachloros mirabilis
GCF_003555505	Isolate	GTDB	1	2650294	53.28	2550	92.1189	100	100	0.14	d__Bacteria;p__Cyanobacteriota;c__Cyanobacteriia;o__Thermosynechococcales;f__Thermosynechococcaceae;g__Thermosynechococcus;s__Thermosynechococcus elongatus_B
GCF_000505665	Isolate	GTDB	1	2520064	53.81	2467	90.5785	100	99.95	0.28	d__Bacteria;p__Cyanobacteriota;c__Cyanobacteriia;o__Thermosynechococcales;f__Thermosynechococcaceae;g__Thermosynechococcus;s__Thermosynechococcus sp000505665
GCF_008386235	Isolate	GTDB	1	2647823	53.48	2571	91.7804	100	100	0.05	d__Bacteria;p__Cyanobacteriota;c__Cyanobacteriia;o__Thermosynechococcales;f__Thermosynechococcaceae;g__Thermosynechococcus;s__Thermosynechococcus sp008386235
GCA_015295825	MAG	GTDB	101	2370950	53.79	2345	91.4196	100	99.93	0.06	d__Bacteria;p__Cyanobacteriota;c__Cyanobacteriia;o__Thermosynechococcales;f__Thermosynechococcaceae;g__Thermosynechococcus;s__Thermosynechococcus sp015295825
GCA_015296025	MAG	GTDB	215	2396365	52.45	2709	88.6744	100	92.83	2.43	d__Bacteria;p__Cyanobacteriota;c__Cyanobacteriia;o__Thermosynechococcales;f__Thermosynechococcaceae;g__Thermosynechococcus;s__Thermosynechococcus sp015296025
GCF_023650955	Isolate	GTDB	1	2705963	53.11	2619	91.2957	100	99.99	0.26	d__Bacteria;p__Cyanobacteriota;c__Cyanobacteriia;o__Thermosynechococcales;f__Thermosynechococcaceae;g__Thermosynechococcus;s__Thermosynechococcus sp023650955
IMG2785510916	MAG	IMGR	67	5699165	48.46	4949	92.044	98.214	99.62	0.27	d__Bacteria;p__Cyanobacteriota;c__Sericytochromatia;o__UBA7694;f__UBA7694;g__GCA-2770975;s__GCA-2770975 sp002783405
IMG2642422530	MAG	IMGR	563	4465762	53.12	4734	91.5267	92.857	88	2.86	d__Bacteria;p__Cyanobacteriota;c__Sericytochromatia;o__UBA7694;f__UBA7694;g__UBA7694;s__UBA7694 sp002482705
IMG2710264507	MAG	IMGR	26	2109814	33.98	2019	91.2245	100	95.61	0.05	d__Bacteria;p__Cyanobacteriota;c__Vampirovibrionia;o__2-02-FULL-35-15;f__2-02-FULL-35-15;g__2-02-FULL-34-12;s__2-02-FULL-34-12 sp001784555
IMG2711768232	MAG	IMGR	45	1942096	34.66	1847	92.2638	100	99.09	0	d__Bacteria;p__Cyanobacteriota;c__Vampirovibrionia;o__2-02-FULL-35-15;f__2-02-FULL-35-15;g__2-02-FULL-35-15;s__2-02-FULL-35-15 sp001784585
IMG2582580516	MAG	IMGR	154	2235809	34.95	2076	83.3392	94.643	85.03	0.2	d__Bacteria;p__Cyanobacteriota;c__Vampirovibrionia;o__Caenarcaniphilales;f__Caenarcanaceae;g__LMEP-10873;s__LMEP-10873 sp005110395
IMG2739368065	MAG	IMGR	35	2277841	31.47	2166	91.1871	98.214	97.34	0.78	d__Bacteria;p__Cyanobacteriota;c__Vampirovibrionia;o__Gastranaerophilales;f__Gastranaerophilaceae;g__Avigastranaerophilus;s__
IMG2541046956	MAG	IMGR	21	2302759	35.36	2219	92.2772	98.214	99.86	2.48	d__Bacteria;p__Cyanobacteriota;c__Vampirovibrionia;o__Gastranaerophilales;f__Gastranaerophilaceae;g__CAG-196;s__CAG-196 sp002102975
IMG2739368028	MAG	IMGR	95	1750430	36.34	1756	89.1979	98.214	93.14	0.07	d__Bacteria;p__Cyanobacteriota;c__Vampirovibrionia;o__Gastranaerophilales;f__Gastranaerophilaceae;g__CALUVH01;s__
IMG2523533519	MAG	IMGR	14	1818269	38.45	1799	92.6467	98.214	99.61	0.1	d__Bacteria;p__Cyanobacteriota;c__Vampirovibrionia;o__Gastranaerophilales;f__Gastranaerophilaceae;g__Gastranaerophilus;s__Gastranaerophilus phascolarctosicola
IMG2541046940	MAG	IMGR	26	2308205	36.32	2215	92.0036	98.214	99.91	0.47	d__Bacteria;p__Cyanobacteriota;c__Vampirovibrionia;o__Gastranaerophilales;f__Gastranaerophilaceae;g__Limenecus;s__Limenecus avicola
IMG2799112897	MAG	IMGR	216	1530005	37.32	1590	90.1368	85.714	91.49	2.18	d__Bacteria;p__Cyanobacteriota;c__Vampirovibrionia;o__Gastranaerophilales;f__Gastranaerophilaceae;g__Scatousia;s__Scatousia sp900321895
IMG2541046938	MAG	IMGR	4	2053642	34.13	2119	90.8944	98.214	99.92	0.02	d__Bacteria;p__Cyanobacteriota;c__Vampirovibrionia;o__Gastranaerophilales;f__Gastranaerophilaceae;g__Stercorousia;s__Stercorousia sp001917115
IMG2799112312	MAG	IMGR	226	2052908	32.31	2032	88.3841	85.714	94.01	1.79	d__Bacteria;p__Cyanobacteriota;c__Vampirovibrionia;o__Gastranaerophilales;f__Gastranaerophilaceae;g__UBA2883;s__UBA2883 sp900313115
IMG2739368064	MAG	IMGR	45	1491480	35.89	1425	86.9877	51.786	69.37	0.16	d__Bacteria;p__Cyanobacteriota;c__Vampirovibrionia;o__Gastranaerophilales;f__Gastranaerophilaceae;g__Zag111;s__
IMG2744054407	MAG	IMGR	31	1124430	34.1	1067	88.8578	57.143	68.1	0.2	d__Bacteria;p__Cyanobacteriota;c__Vampirovibrionia;o__Gastranaerophilales;f__Gastranaerophilaceae;g__Zag111;s__
IMG2744054408	MAG	IMGR	111	1820063	39.68	1756	89.3732	92.857	86.8	0.36	d__Bacteria;p__Cyanobacteriota;c__Vampirovibrionia;o__Gastranaerophilales;f__RUG14156;g__;s__
IMG2642422647	MAG	IMGR	116	1788537	37.16	1886	91.1778	94.643	91.81	0.38	d__Bacteria;p__Cyanobacteriota;c__Vampirovibrionia;o__Gastranaerophilales;f__RUG14156;g__Galligastranaerophilus_A;s__
IMG2711768577	MAG	IMGR	171	2456486	32.04	2304	83.9311	98.214	100	2.47	d__Bacteria;p__Cyanobacteriota;c__Vampirovibrionia;o__Gastranaerophilales;f__UBA9579;g__UBA9579;s__UBA9579 sp001784615
IMG2554235002	MAG	IMGR	104	2694530	33.4	2520	85.4153	100	99.42	1.58	d__Bacteria;p__Cyanobacteriota;c__Vampirovibrionia;o__Gastranaerophilales;f__UBA9579;g__UBA9579;s__UBA9579 sp003499585
IMG2721755134	MAG	IMGR	135	2086402	32.96	2211	87.805	82.143	84.34	2.1	d__Bacteria;p__Cyanobacteriota;c__Vampirovibrionia;o__Gastranaerophilales;f__UBA9971;g__UBA9971;s__UBA9971 sp001784535
IMG2503128013	MAG	IMGR	1054	5096722	50.67	5322	85.5997	60.714	55.59	2.22	d__Bacteria;p__Cyanobacteriota;c__Vampirovibrionia;o__Obscuribacterales;f__Obscuribacteraceae;g__;s__
IMG2830512774	MAG	IMGR	81	6673105	47.84	5922	89.5351	100	93.57	3.97	d__Bacteria;p__Cyanobacteriota;c__Vampirovibrionia;o__Obscuribacterales;f__Obscuribacteraceae;g__Ga0077546;s__Ga0077546 sp021732025
IMG2830518768	MAG	IMGR	154	7010342	53.13	5694	87.4113	100	97.17	3.92	d__Bacteria;p__Cyanobacteriota;c__Vampirovibrionia;o__Obscuribacterales;f__Obscuribacteraceae;g__JAGVKB01;s__JAGVKB01 sp020050835
IMG2830800996	MAG	IMGR	70	4403246	47.11	3724	89.2258	100	99.17	2.88	d__Bacteria;p__Cyanobacteriota;c__Vampirovibrionia;o__Obscuribacterales;f__Obscuribacteraceae;g__JAGVKG01;s__JAGVKG01 sp020050685
IMG2830807189	MAG	IMGR	48	3295155	37.11	3065	90.0158	96.429	95.44	1.3	d__Bacteria;p__Cyanobacteriota;c__Vampirovibrionia;o__Obscuribacterales;f__Obscuribacteraceae;g__JAGVLS01;s__JAGVLS01 sp020054205
IMG2556921048	MAG	IMGR	8	5494645	49.16	4607	88.8537	100	95.46	4.5	d__Bacteria;p__Cyanobacteriota;c__Vampirovibrionia;o__Obscuribacterales;f__Obscuribacteraceae;g__Obscuribacter;s__Obscuribacter phosphatis
IMG2600254900	Isolate	IMGR	28	3030230	51.39	2798	86.8189	100	99.66	2.21	d__Bacteria;p__Cyanobacteriota;c__Vampirovibrionia;o__Vampirovibrionales;f__Vampirovibrionaceae;g__Vampirovibrio;s__Vampirovibrio chlorellavorus
IMG2909637684	Isolate	IMGR	30	4591790	55.26	3973	82.3246	100	100	0	d__Bacteria;p__Cyanobacteriota;c__Cyanobacteriia;o__CACIAM-69d;f__CACIAM-69d;g__CACIAM-69d;s__CACIAM-69d sp001698445
IMG2510436000	Isolate	IMGR	3	6761765	45.67	6345	83.2916	100	100	1.41	d__Bacteria;p__Cyanobacteriota;c__Cyanobacteriia;o__Cyanobacteriales;f__Chamaesiphonaceae;g__Chamaesiphon;s__Chamaesiphon minutus
IMG2721755977	Isolate	IMGR	756	6092337	45.75	5829	83.7598	96.429	93.6	1.36	d__Bacteria;p__Cyanobacteriota;c__Cyanobacteriia;o__Cyanobacteriales;f__Chamaesiphonaceae;g__Chamaesiphon;s__Chamaesiphon polymorphus
IMG2917989628	MAG	IMGR	367	5066833	47.98	5515	83.9483	92.857	84.3	1.19	d__Bacteria;p__Cyanobacteriota;c__Cyanobacteriia;o__Cyanobacteriales;f__Chroococcidiopsidaceae;g__;s__
IMG2831353354	Isolate	IMGR	74	5234993	43.4	4838	83.3654	100	100	0.11	d__Bacteria;p__Cyanobacteriota;c__Cyanobacteriia;o__Cyanobacteriales;f__Chroococcidiopsidaceae;g__Chroogloeocystis;s__Chroogloeocystis sp002939305
IMG2918181963	MAG	IMGR	201	5845563	43.25	5881	83.9859	98.214	99.09	1.5	d__Bacteria;p__Cyanobacteriota;c__Cyanobacteriia;o__Cyanobacteriales;f__Chroococcidiopsidaceae;g__Gloeocapsopsis;s__
IMG2886601917	Isolate	IMGR	137	5443570	42.42	5465	84.1341	100	99.95	0.74	d__Bacteria;p__Cyanobacteriota;c__Cyanobacteriia;o__Cyanobacteriales;f__Chroococcidiopsidaceae;g__Gloeocapsopsis;s__Gloeocapsopsis dulcis
IMG2918095071	MAG	IMGR	412	3503221	44.05	3755	83.6182	67.857	60	1.23	d__Bacteria;p__Cyanobacteriota;c__Cyanobacteriia;o__Cyanobacteriales;f__Chroococcidiopsidaceae;g__JAHHHE01;s__
IMG2909901336	Isolate	IMGR	72	7561206	46.8	6692	82.9654	100	100	1.31	d__Bacteria;p__Cyanobacteriota;c__Cyanobacteriia;o__Cyanobacteriales;f__Coleofasciculaceae;g__Allocoleopsis;s__Allocoleopsis sp014695895
IMG2913947054	Isolate	IMGR	399	6779426	46.07	6320	85.2031	100	99.98	2.39	d__Bacteria;p__Cyanobacteriota;c__Cyanobacteriia;o__Cyanobacteriales;f__Coleofasciculaceae;g__LEGE-07092;s__LEGE-07092 sp015207375
IMG2630968265	Isolate	IMGR	3	9384763	43.55	7517	75.8465	100	100	0.99	d__Bacteria;p__Cyanobacteriota;c__Cyanobacteriia;o__Cyanobacteriales;f__Coleofasciculaceae;g__Moorena;s__Moorena producens
IMG2788500264	Isolate	IMGR	3	3296945	37.66	3110	85.5251	100	100	0	d__Bacteria;p__Cyanobacteriota;c__Cyanobacteriia;o__Cyanobacteriales;f__Cyanobacteriaceae;g__Cyanobacterium;s__Cyanobacterium sp002813895
IMG2503283023	Isolate	IMGR	1	3163381	38.66	2886	87.1311	100	100	0.02	d__Bacteria;p__Cyanobacteriota;c__Cyanobacteriia;o__Cyanobacteriales;f__Cyanobacteriaceae;g__Cyanobacterium;s__Cyanobacterium stanieri
IMG2509601046	Isolate	IMGR	1	4263418	34.28	4140	84.3416	100	99.99	0.01	d__Bacteria;p__Cyanobacteriota;c__Cyanobacteriia;o__Cyanobacteriales;f__Cyanobacteriaceae;g__Geminocystis;s__Geminocystis herdmanii
IMG2836296660	Isolate	IMGR	325	4101793	32.74	4009	83.3126	98.214	99.83	0.05	d__Bacteria;p__Cyanobacteriota;c__Cyanobacteriia;o__Cyanobacteriales;f__Cyanobacteriaceae;g__Geminocystis;s__Geminocystis sp016743215
IMG2503754048	Isolate	IMGR	1	5125950	43.87	4601	86.7873	100	100	0.13	d__Bacteria;p__Cyanobacteriota;c__Cyanobacteriia;o__Cyanobacteriales;f__Cyanobacteriaceae;g__Limnothrix;s__Limnothrix sp000316605
IMG2775507027	Isolate	IMGR	5	3123859	49.42	2903	86.9738	100	99.96	0.18	d__Bacteria;p__Cyanobacteriota;c__Cyanobacteriia;o__Cyanobacteriales;f__Cyanobacteriaceae;g__Limnothrix;s__Limnothrix sp002356215
IMG2503707009	Isolate	IMGR	2	4176973	34.93	3559	82.1532	100	100	0	d__Bacteria;p__Cyanobacteriota;c__Cyanobacteriia;o__Cyanobacteriales;f__Cyanobacteriaceae;g__PCC-10605;s__PCC-10605 sp000317675
IMG2914193409	Isolate	IMGR	42	6298376	48.64	5446	86.4419	100	100	0	d__Bacteria;p__Cyanobacteriota;c__Cyanobacteriia;o__Cyanobacteriales;f__Desertifilaceae;g__Desertifilum;s__Desertifilum sp001746915
IMG2767802580	MAG	IMGR	546	7923170	47.74	8801	75.0826	98.214	97.94	2.37	d__Bacteria;p__Cyanobacteriota;c__Cyanobacteriia;o__Cyanobacteriales;f__Desertifilaceae;g__Hormoscilla;s__
IMG2767802581	MAG	IMGR	518	5041890	47.5	6390	75.0118	100	99.94	0.43	d__Bacteria;p__Cyanobacteriota;c__Cyanobacteriia;o__Cyanobacteriales;f__Desertifilaceae;g__Hormoscilla;s__Hormoscilla sp014324065
IMG2648501507	MAG	IMGR	408	2794888	33.08	2641	87.0019	55.357	73.25	1.9	d__Bacteria;p__Cyanobacteriota;c__Cyanobacteriia;o__Cyanobacteriales;f__DYNF01;g__DYNF01;s__
IMG2909429755	Isolate	IMGR	112	6433031	45.39	6125	83.5471	100	99.95	0	d__Bacteria;p__Cyanobacteriota;c__Cyanobacteriia;o__Cyanobacteriales;f__FACHB-T130;g__FACHB-40;s__FACHB-40 sp014695915
IMG2913975864	Isolate	IMGR	99	6570444	46.72	5799	83.0553	100	100	0.25	d__Bacteria;p__Cyanobacteriota;c__Cyanobacteriia;o__Cyanobacteriales;f__FACHB-T130;g__FACHB-T130;s__FACHB-T130 sp014695375
IMG2909895751	Isolate	IMGR	79	6198536	46.69	5474	83.0717	100	100	0.29	d__Bacteria;p__Cyanobacteriota;c__Cyanobacteriia;o__Cyanobacteriales;f__FACHB-T130;g__FACHB-T130;s__FACHB-T130 sp014698845
IMG2887311238	Isolate	IMGR	2805	6788152	51.37	8324	81.7135	100	100	1.28	d__Bacteria;p__Cyanobacteriota;c__Cyanobacteriia;o__Cyanobacteriales;f__Geitlerinemaceae;g__Baaleninema;s__Baaleninema simplex
IMG2648501506	MAG	IMGR	627	2506139	50.47	2204	82.7126	83.929	54.9	0.23	d__Bacteria;p__Cyanobacteriota;c__Cyanobacteriia;o__Cyanobacteriales;f__Geitlerinemaceae;g__RDYZ01;s__
IMG2870888317	Isolate	IMGR	1	4866307	51.8	4399	86.4895	100	99.99	0	d__Bacteria;p__Cyanobacteriota;c__Cyanobacteriia;o__Cyanobacteriales;f__Geitlerinemaceae;g__Sodalinema;s__Sodalinema gerasimenkoae
IMG2886733105	Isolate	IMGR	696	5076238	50.64	4747	84.4462	96.429	94.21	1.8	d__Bacteria;p__Cyanobacteriota;c__Cyanobacteriia;o__Cyanobacteriales;f__Geitlerinemaceae;g__Sodalinema;s__Sodalinema sp007126595
IMG2831463640	Isolate	IMGR	104	4819017	51.27	4245	85.9334	100	99.99	0.17	d__Bacteria;p__Cyanobacteriota;c__Cyanobacteriia;o__Cyanobacteriales;f__Geitlerinemaceae;g__Sodalinema;s__Sodalinema willei_A
IMG2508501075	Isolate	IMGR	12	6894060	43.37	5693	82.3713	100	99.98	0	d__Bacteria;p__Cyanobacteriota;c__Cyanobacteriia;o__Cyanobacteriales;f__Microcoleaceae;g__Kamptonema;s__Kamptonema formosum
IMG2645728152	MAG	IMGR	114	5948935	40.94	5306	85.98	100	99.3	0.03	d__Bacteria;p__Cyanobacteriota;c__Cyanobacteriia;o__Cyanobacteriales;f__Microcoleaceae;g__Kamptonema;s__Kamptonema sp001698425
IMG2576861326	Isolate	IMGR	438	6867625	41.16	6505	84.1814	100	100	3.3	d__Bacteria;p__Cyanobacteriota;c__Cyanobacteriia;o__Cyanobacteriales;f__Microcoleaceae;g__Limnoraphis;s__Limnoraphis aestuarii
IMG2663762761	Isolate	IMGR	127	6811204	41.6	5795	83.755	100	99.74	0.1	d__Bacteria;p__Cyanobacteriota;c__Cyanobacteriia;o__Cyanobacteriales;f__Microcoleaceae;g__Limnoraphis;s__Limnoraphis robusta
IMG639857035	Isolate	IMGR	110	7037511	41.11	6142	83.8144	98.214	99.99	0.09	d__Bacteria;p__Cyanobacteriota;c__Cyanobacteriia;o__Cyanobacteriales;f__Microcoleaceae;g__Limnoraphis;s__Limnoraphis sp000169095
IMG2863010663	Isolate	IMGR	716	6681614	54.24	5972	83.252	100	100	2.22	d__Bacteria;p__Cyanobacteriota;c__Cyanobacteriia;o__Cyanobacteriales;f__Microcoleaceae;g__Limnospira;s__
IMG2886438073	Isolate	IMGR	343	5728646	44.45	5527	84.0213	100	100	0.02	d__Bacteria;p__Cyanobacteriota;c__Cyanobacteriia;o__Cyanobacteriales;f__Microcoleaceae;g__Limnospira;s__Limnospira platensis
IMG2886709151	Isolate	IMGR	271	5081867	44.66	5020	84.0962	100	94.68	0	d__Bacteria;p__Cyanobacteriota;c__Cyanobacteriia;o__Cyanobacteriales;f__Microcoleaceae;g__Microcoleus;s__Microcoleus bourrellyi
IMG2883225017	Isolate	IMGR	526	6644697	45.2	6328	82.1391	100	99.9	0.08	d__Bacteria;p__Cyanobacteriota;c__Cyanobacteriia;o__Cyanobacteriales;f__Microcoleaceae;g__Microcoleus;s__Microcoleus sp003003725
IMG2821504951	MAG	IMGR	692	5922938	45.07	5862	83.0362	94.643	95.87	4.89	d__Bacteria;p__Cyanobacteriota;c__Cyanobacteriia;o__Cyanobacteriales;f__Microcoleaceae;g__Microcoleus;s__Microcoleus sp003483675
IMG2914530306	Isolate	IMGR	121	6823708	46.1	5869	81.9012	100	100	0	d__Bacteria;p__Cyanobacteriota;c__Cyanobacteriia;o__Cyanobacteriales;f__Microcoleaceae;g__Microcoleus;s__Microcoleus sp014695175
IMG2914012002	Isolate	IMGR	82	6622826	46.26	5814	81.9478	100	99.68	0.18	d__Bacteria;p__Cyanobacteriota;c__Cyanobacteriia;o__Cyanobacteriales;f__Microcoleaceae;g__Microcoleus;s__Microcoleus sp014695295
IMG2919901453	Isolate	IMGR	198	10982302	36.81	10566	68.1121	92.857	93.62	0.79	d__Bacteria;p__Cyanobacteriota;c__Cyanobacteriia;o__Cyanobacteriales;f__Microcoleaceae;g__Okeania;s__Okeania sp014132355
IMG2728369478	MAG	IMGR	64	4662641	39.54	4242	85.9534	100	100	0	d__Bacteria;p__Cyanobacteriota;c__Cyanobacteriia;o__Cyanobacteriales;f__Microcoleaceae;g__Planktothrix;s__Planktothrix agardhii
IMG2791355021	Isolate	IMGR	129	6029090	40.1	5142	86.8806	100	98.06	0.55	d__Bacteria;p__Cyanobacteriota;c__Cyanobacteriia;o__Cyanobacteriales;f__Microcoleaceae;g__Planktothrix;s__Planktothrix paucivesiculata
IMG2819895529	MAG	IMGR	821	5514186	39.27	5581	85.6783	71.429	88.1	4.82	d__Bacteria;p__Cyanobacteriota;c__Cyanobacteriia;o__Cyanobacteriales;f__Microcoleaceae;g__Planktothrix;s__Planktothrix sp003456035
IMG2791355022	Isolate	IMGR	88	6675724	39.46	5766	85.2294	100	99.92	0.17	d__Bacteria;p__Cyanobacteriota;c__Cyanobacteriia;o__Cyanobacteriales;f__Microcoleaceae;g__Planktothrix;s__Planktothrix tepida
IMG2747842408	MAG	IMGR	541	5680725	35.1	4283	62.7532	73.214	60.87	0.12	d__Bacteria;p__Cyanobacteriota;c__Cyanobacteriia;o__Cyanobacteriales;f__Microcoleaceae;g__Trichodesmium;s__
IMG2627853943	MAG	IMGR	1	7755152	34.15	5447	62.3351	100	99.97	0.02	d__Bacteria;p__Cyanobacteriota;c__Cyanobacteriia;o__Cyanobacteriales;f__Microcoleaceae;g__Trichodesmium;s__Trichodesmium erythraeum
IMG2622736440	Isolate	IMGR	1502	8392181	36.38	6916	68.8093	98.214	94.46	4.72	d__Bacteria;p__Cyanobacteriota;c__Cyanobacteriia;o__Cyanobacteriales;f__Microcoleaceae;g__Trichodesmium;s__Trichodesmium sp002260545
IMG2882194956	Isolate	IMGR	20	4493232	36.96	4512	83.6918	100	99.88	0.01	d__Bacteria;p__Cyanobacteriota;c__Cyanobacteriia;o__Cyanobacteriales;f__Microcystaceae_A;g__Aphanothece_B;s__Aphanothece_B sacrum
IMG2617271233	Isolate	IMGR	52	1485499	30.93	1232	78.1634	94.643	98.79	0.09	d__Bacteria;p__Cyanobacteriota;c__Cyanobacteriia;o__Cyanobacteriales;f__Microcystaceae_A;g__Atelocyanobacterium;s__Atelocyanobacterium thalassa_A
IMG2886592724	Isolate	IMGR	227	5603048	38.22	5671	85.6451	98.214	99.97	0.7	d__Bacteria;p__Cyanobacteriota;c__Cyanobacteriia;o__Cyanobacteriales;f__Microcystaceae_A;g__Crocosphaera;s__Crocosphaera sp003013815
IMG641522622	Isolate	IMGR	6	5460377	37.94	5304	86.5149	100	100	0.05	d__Bacteria;p__Cyanobacteriota;c__Cyanobacteriia;o__Cyanobacteriales;f__Microcystaceae_A;g__Crocosphaera;s__Crocosphaera subtropica
IMG2503283009	Isolate	IMGR	120	6287279	37.06	6619	82.1861	100	99.98	0.24	d__Bacteria;p__Cyanobacteriota;c__Cyanobacteriia;o__Cyanobacteriales;f__Microcystaceae_A;g__Crocosphaera;s__Crocosphaera watsonii
IMG644736348	Isolate	IMGR	5	4803347	39.82	4648	86.4176	100	99.99	0	d__Bacteria;p__Cyanobacteriota;c__Cyanobacteriia;o__Cyanobacteriales;f__Microcystaceae_A;g__Rippkaea;s__Rippkaea orientalis
IMG2914035667	Isolate	IMGR	32	4186811	46.07	4455	80.9762	100	89.15	2.18	d__Bacteria;p__Cyanobacteriota;c__Cyanobacteriia;o__Cyanobacteriales;f__Microcystaceae_B;g__Synechocystis;s__
IMG648028021	Isolate	IMGR	7	7841948	39.9	6981	85.3851	100	100	0.99	d__Bacteria;p__Cyanobacteriota;c__Cyanobacteriia;o__Cyanobacteriales;f__Microcystaceae;g__Gloeothece;s__Gloeothece verrucosa
IMG2889343487	Isolate	IMGR	251	5213465	41.12	5063	78.4428	100	99.98	0.02	d__Bacteria;p__Cyanobacteriota;c__Cyanobacteriia;o__Cyanobacteriales;f__Microcystaceae;g__Microcystis;s__Microcystis panniformis
IMG2654587977	Isolate	IMGR	4	6420126	41.1	5413	81.0436	100	99.99	0.37	d__Bacteria;p__Cyanobacteriota;c__Cyanobacteriia;o__Cyanobacteriales;f__Nostocaceae;g__336-3;s__336-3 sp000734895
IMG2802429329	Isolate	IMGR	6	7025636	38.74	6159	81.9262	100	100	0.26	d__Bacteria;p__Cyanobacteriota;c__Cyanobacteriia;o__Cyanobacteriales;f__Nostocaceae;g__Anabaena;s__Anabaena cylindrica
IMG2909799889	Isolate	IMGR	63	6059416	39.25	5548	81.9295	100	99.94	0.26	d__Bacteria;p__Cyanobacteriota;c__Cyanobacteriia;o__Cyanobacteriales;f__Nostocaceae;g__Anabaena;s__Anabaena lutea
IMG2506485002	Isolate	IMGR	3	5886741	38.77	5169	81.7691	100	99.99	0.04	d__Bacteria;p__Cyanobacteriota;c__Cyanobacteriia;o__Cyanobacteriales;f__Nostocaceae;g__Anabaena;s__Anabaena sp000332135
IMG2503707008	Isolate	IMGR	1	6329823	40.36	5446	82.7186	100	100	0.03	d__Bacteria;p__Cyanobacteriota;c__Cyanobacteriia;o__Cyanobacteriales;f__Nostocaceae;g__Anabaenopsis;s__Anabaenopsis sp000316625
IMG2821746386	Isolate	IMGR	333	7732973	40.84	7318	81.5103	100	99.99	1.09	d__Bacteria;p__Cyanobacteriota;c__Cyanobacteriia;o__Cyanobacteriales;f__Nostocaceae;g__Atlanticothrix;s__
IMG2775506883	Isolate	IMGR	9	9257480	40.51	7372	80.7743	100	99.99	0.39	d__Bacteria;p__Cyanobacteriota;c__Cyanobacteriia;o__Cyanobacteriales;f__Nostocaceae;g__Aulosira;s__Aulosira brevissima
IMG2775506820	Isolate	IMGR	15	10126555	40.55	8088	79.8404	100	100	0.32	d__Bacteria;p__Cyanobacteriota;c__Cyanobacteriia;o__Cyanobacteriales;f__Nostocaceae;g__Aulosira;s__Aulosira diplosiphon
IMG2920031645	Isolate	IMGR	165	8811626	40.65	7378	80.3399	100	100	0.43	d__Bacteria;p__Cyanobacteriota;c__Cyanobacteriia;o__Cyanobacteriales;f__Nostocaceae;g__Aulosira;s__Aulosira membranacea
IMG2849660919	Isolate	IMGR	270	8251853	41.52	7451	80.6926	100	100	0.18	d__Bacteria;p__Cyanobacteriota;c__Cyanobacteriia;o__Cyanobacteriales;f__Nostocaceae;g__Aulosira;s__Aulosira sp002154695
IMG2831426010	Isolate	IMGR	241	8662725	41.29	7574	80.8183	100	100	1.27	d__Bacteria;p__Cyanobacteriota;c__Cyanobacteriia;o__Cyanobacteriales;f__Nostocaceae;g__Aulosira;s__Aulosira sp002154725
IMG2775506880	Isolate	IMGR	2	8878628	41.18	7407	82.3966	100	100	0.9	d__Bacteria;p__Cyanobacteriota;c__Cyanobacteriia;o__Cyanobacteriales;f__Nostocaceae;g__Aulosira;s__Aulosira sp002368175
IMG2883284429	Isolate	IMGR	7	8761534	40.59	7292	80.1806	100	100	0.13	d__Bacteria;p__Cyanobacteriota;c__Cyanobacteriia;o__Cyanobacteriales;f__Nostocaceae;g__Aulosira;s__Aulosira sp011769525
IMG2917571611	Isolate	IMGR	166	8511048	40.72	7215	80.773	100	100	1.57	d__Bacteria;p__Cyanobacteriota;c__Cyanobacteriia;o__Cyanobacteriales;f__Nostocaceae;g__Aulosira;s__Aulosira sp014697075
IMG2887007579	Isolate	IMGR	447	6257395	42.96	6016	80.17	98.214	91.62	2.11	d__Bacteria;p__Cyanobacteriota;c__Cyanobacteriia;o__Cyanobacteriales;f__Nostocaceae;g__Brasilonema;s__Brasilonema bromeliae
IMG2886672058	Isolate	IMGR	337	8310715	41.96	7538	80.1541	100	99.54	1.44	d__Bacteria;p__Cyanobacteriota;c__Cyanobacteriia;o__Cyanobacteriales;f__Nostocaceae;g__Brasilonema;s__Brasilonema sp012912105
IMG2509887024	Isolate	IMGR	10	11416284	38.51	10334	83.3141	100	100	1.71	d__Bacteria;p__Cyanobacteriota;c__Cyanobacteriia;o__Cyanobacteriales;f__Nostocaceae;g__Calothrix;s__Calothrix desertica
IMG2791355003	Isolate	IMGR	800	7005399	39.19	6363	78.6675	100	99.98	0.41	d__Bacteria;p__Cyanobacteriota;c__Cyanobacteriia;o__Cyanobacteriales;f__Nostocaceae;g__Calothrix;s__Calothrix elsteri
IMG2503982036	Isolate	IMGR	4	6960392	39.8	5785	81.1218	100	99.99	0	d__Bacteria;p__Cyanobacteriota;c__Cyanobacteriia;o__Cyanobacteriales;f__Nostocaceae;g__Calothrix;s__Calothrix sp000317435
IMG2507262048	Isolate	IMGR	12	11584393	38.53	10231	82.1446	100	100	1.55	d__Bacteria;p__Cyanobacteriota;c__Cyanobacteriia;o__Cyanobacteriales;f__Nostocaceae;g__Calothrix;s__Calothrix sp000331305
IMG2775506879	Isolate	IMGR	8	12037678	38.99	10865	81.3109	100	100	1.16	d__Bacteria;p__Cyanobacteriota;c__Cyanobacteriia;o__Cyanobacteriales;f__Nostocaceae;g__Calothrix;s__Calothrix sp002368415
IMG2548877023	Isolate	IMGR	188	7649851	41.5	6717	80.7002	100	100	0.92	d__Bacteria;p__Cyanobacteriota;c__Cyanobacteriia;o__Cyanobacteriales;f__Nostocaceae;g__Chlorogloeopsis;s__Chlorogloeopsis fritschii
IMG2788499917	Isolate	IMGR	243	4547138	37.64	4149	80.8819	100	95.84	0	d__Bacteria;p__Cyanobacteriota;c__Cyanobacteriia;o__Cyanobacteriales;f__Nostocaceae;g__Cuspidothrix;s__Cuspidothrix issatschenkoi
IMG2571042349	Isolate	IMGR	1046	8046074	42.49	7543	75.0001	100	99.52	2.71	d__Bacteria;p__Cyanobacteriota;c__Cyanobacteriia;o__Cyanobacteriales;f__Nostocaceae;g__Cyanomargarita;s__
IMG2909794272	Isolate	IMGR	114	6103615	42.2	5512	81.439	100	100	0	d__Bacteria;p__Cyanobacteriota;c__Cyanobacteriia;o__Cyanobacteriales;f__Nostocaceae;g__Cylindrospermum;s__Cylindrospermum sp014697195
IMG2509601025	Isolate	IMGR	4	7610589	42.2	6642	82.3348	100	100	0.52	d__Bacteria;p__Cyanobacteriota;c__Cyanobacteriia;o__Cyanobacteriales;f__Nostocaceae;g__Cylindrospermum;s__Cylindrospermum stagnale
IMG2909674743	Isolate	IMGR	88	4343226	37.02	4055	82.7912	100	99.93	0.17	d__Bacteria;p__Cyanobacteriota;c__Cyanobacteriia;o__Cyanobacteriales;f__Nostocaceae;g__Dolichospermum;s__Dolichospermum flosaquae
IMG2561511140	Isolate	IMGR	5	5305675	38.1	4511	79.6375	100	100	0	d__Bacteria;p__Cyanobacteriota;c__Cyanobacteriia;o__Cyanobacteriales;f__Nostocaceae;g__Dolichospermum;s__Dolichospermum sp000312705
IMG2886827707	Isolate	IMGR	83	5744555	37.51	5169	83.6251	100	99.99	0.19	d__Bacteria;p__Cyanobacteriota;c__Cyanobacteriia;o__Cyanobacteriales;f__Nostocaceae;g__Dolichospermum;s__Dolichospermum sp009711975
IMG2886558205	Isolate	IMGR	58	5097467	38.14	4667	84.673	100	99.99	0	d__Bacteria;p__Cyanobacteriota;c__Cyanobacteriia;o__Cyanobacteriales;f__Nostocaceae;g__Dolichospermum;s__Dolichospermum sp009712035
IMG2909555658	Isolate	IMGR	59	4516276	37.5	4198	81.3739	100	99.99	0.01	d__Bacteria;p__Cyanobacteriota;c__Cyanobacteriia;o__Cyanobacteriales;f__Nostocaceae;g__Dolichospermum;s__Dolichospermum sp014697585
IMG2914145210	Isolate	IMGR	172	5192325	38.42	5153	80.5291	100	99.92	0	d__Bacteria;p__Cyanobacteriota;c__Cyanobacteriia;o__Cyanobacteriales;f__Nostocaceae;g__Dolichospermum;s__Dolichospermum sp015207875
IMG2919888281	Isolate	IMGR	80	5801828	39.71	4969	82.6152	100	100	0	d__Bacteria;p__Cyanobacteriota;c__Cyanobacteriia;o__Cyanobacteriales;f__Nostocaceae;g__FACHB-800;s__FACHB-800 sp014698825
IMG2909452141	Isolate	IMGR	132	6910048	41.27	6475	79.6455	100	99.99	1.99	d__Bacteria;p__Cyanobacteriota;c__Cyanobacteriia;o__Cyanobacteriales;f__Nostocaceae;g__Fischerella;s__Fischerella muscicola
IMG2802429583	Isolate	IMGR	74	5331572	40.9	4559	78.9733	100	100	0	d__Bacteria;p__Cyanobacteriota;c__Cyanobacteriia;o__Cyanobacteriales;f__Nostocaceae;g__Fischerella;s__Fischerella thermalis
IMG2910132213	Isolate	IMGR	195	7929393	41.21	7583	81.4168	100	99.99	0.13	d__Bacteria;p__Cyanobacteriota;c__Cyanobacteriia;o__Cyanobacteriales;f__Nostocaceae;g__Hassallia;s__Hassallia hofmanni
IMG2775506872	Isolate	IMGR	66	8254440	41.7	7425	81.0578	100	100	0.37	d__Bacteria;p__Cyanobacteriota;c__Cyanobacteriia;o__Cyanobacteriales;f__Nostocaceae;g__Hassallia;s__Hassallia sp002218085
IMG2914045525	Isolate	IMGR	338	6584481	41.8	6261	81.1053	100	99.81	0.04	d__Bacteria;p__Cyanobacteriota;c__Cyanobacteriia;o__Cyanobacteriales;f__Nostocaceae;g__Komarekiella;s__Komarekiella sp015206995
IMG2914319842	Isolate	IMGR	167	6082847	40.74	5585	81.6025	100	99.99	0.43	d__Bacteria;p__Cyanobacteriota;c__Cyanobacteriia;o__Cyanobacteriales;f__Nostocaceae;g__LEGE-XX443;s__LEGE-XX443 sp015206815
IMG2517093042	Isolate	IMGR	3	6465655	43.52	5846	81.9016	100	99.97	0	d__Bacteria;p__Cyanobacteriota;c__Cyanobacteriia;o__Cyanobacteriales;f__Nostocaceae;g__Mastigocladopsis;s__Mastigocladopsis repens
IMG2716884949	MAG	IMGR	101	5097080	41.65	4141	74.3788	100	99.97	0.23	d__Bacteria;p__Cyanobacteriota;c__Cyanobacteriia;o__Cyanobacteriales;f__Nostocaceae;g__NIES-3974;s__
IMG2775506881	Isolate	IMGR	1	5985875	41.53	4820	74.3979	100	100	0.02	d__Bacteria;p__Cyanobacteriota;c__Cyanobacteriia;o__Cyanobacteriales;f__Nostocaceae;g__NIES-3974;s__NIES-3974 sp002368395
IMG2775506862	Isolate	IMGR	4	5773538	41.06	5054	81.2647	100	99.97	0.03	d__Bacteria;p__Cyanobacteriota;c__Cyanobacteriia;o__Cyanobacteriales;f__Nostocaceae;g__Nodularia;s__Nodularia sp002218065
IMG2914104545	Isolate	IMGR	54	5581866	41.79	4998	82.3612	100	99.96	0	d__Bacteria;p__Cyanobacteriota;c__Cyanobacteriia;o__Cyanobacteriales;f__Nostocaceae;g__Nodularia;s__Nodularia sp015207755
IMG2713896943	Isolate	IMGR	334	4813075	42.66	4376	81.2743	100	99.79	1.66	d__Bacteria;p__Cyanobacteriota;c__Cyanobacteriia;o__Cyanobacteriales;f__Nostocaceae;g__Nodularia;s__Nodularia sp016124525
IMG2909922381	Isolate	IMGR	83	8338463	40.69	7283	82.1836	100	100	0.2	d__Bacteria;p__Cyanobacteriota;c__Cyanobacteriia;o__Cyanobacteriales;f__Nostocaceae;g__Nostoc_B;s__Nostoc_B sp014698045
IMG2645728150	MAG	IMGR	37	6932598	40.57	5884	81.9605	100	100	0.07	d__Bacteria;p__Cyanobacteriota;c__Cyanobacteriia;o__Cyanobacteriales;f__Nostocaceae;g__Nostoc_B;s__Nostoc_B spongiaeforme
IMG2630968271	MAG	IMGR	26	8976765	41.23	7610	80.2068	100	100	3.47	d__Bacteria;p__Cyanobacteriota;c__Cyanobacteriia;o__Cyanobacteriales;f__Nostocaceae;g__Nostoc;s__
IMG2913877852	Isolate	IMGR	998	4997239	42.28	5036	81.9684	89.286	72.78	0.04	d__Bacteria;p__Cyanobacteriota;c__Cyanobacteriia;o__Cyanobacteriales;f__Nostocaceae;g__Nostoc;s__Nostoc edaphicum_B
IMG2775506989	Isolate	IMGR	9	10231233	41.87	9656	78.1403	100	99.71	0.83	d__Bacteria;p__Cyanobacteriota;c__Cyanobacteriia;o__Cyanobacteriales;f__Nostocaceae;g__Nostoc;s__Nostoc flagelliforme_A
IMG2909769103	Isolate	IMGR	726	10844745	41.56	11120	78.835	100	100	3.06	d__Bacteria;p__Cyanobacteriota;c__Cyanobacteriia;o__Cyanobacteriales;f__Nostocaceae;g__Nostoc;s__Nostoc flagelliforme_B
IMG2909855609	Isolate	IMGR	187	8812181	41.73	8044	81.3174	100	100	0.9	d__Bacteria;p__Cyanobacteriota;c__Cyanobacteriia;o__Cyanobacteriales;f__Nostocaceae;g__Nostoc;s__Nostoc foliaceum_A
IMG2619618982	Isolate	IMGR	202	8965808	40.86	7552	79.6468	100	99.99	0.71	d__Bacteria;p__Cyanobacteriota;c__Cyanobacteriia;o__Cyanobacteriales;f__Nostocaceae;g__Nostoc;s__Nostoc linckia
IMG2833620646	Isolate	IMGR	5	8590040	41.22	7215	79.3832	100	99.98	1	d__Bacteria;p__Cyanobacteriota;c__Cyanobacteriia;o__Cyanobacteriales;f__Nostocaceae;g__Nostoc;s__Nostoc linckia_B
IMG2909415753	Isolate	IMGR	263	9526178	41.65	8294	81.397	100	100	2.31	d__Bacteria;p__Cyanobacteriota;c__Cyanobacteriia;o__Cyanobacteriales;f__Nostocaceae;g__Nostoc;s__Nostoc muscorum
IMG2917601767	Isolate	IMGR	159	9270090	41.18	8498	81.0958	100	99.99	1.41	d__Bacteria;p__Cyanobacteriota;c__Cyanobacteriia;o__Cyanobacteriales;f__Nostocaceae;g__Nostoc;s__Nostoc paludosum
IMG2837700758	Isolate	IMGR	30	8325913	41.67	7464	80.8919	100	99.92	1.69	d__Bacteria;p__Cyanobacteriota;c__Cyanobacteriia;o__Cyanobacteriales;f__Nostocaceae;g__Nostoc;s__Nostoc sp002246015
IMG2788500608	Isolate	IMGR	11	8898590	41.39	7578	81.6003	100	99.91	0.49	d__Bacteria;p__Cyanobacteriota;c__Cyanobacteriia;o__Cyanobacteriales;f__Nostocaceae;g__Nostoc;s__Nostoc sp002949735
IMG2910044232	Isolate	IMGR	9	9879831	41.5	8718	81.3473	100	100	1.21	d__Bacteria;p__Cyanobacteriota;c__Cyanobacteriia;o__Cyanobacteriales;f__Nostocaceae;g__Nostoc;s__Nostoc sp013393905
IMG2841035561	Isolate	IMGR	5	6684490	41.61	6463	77.9752	100	100	0	d__Bacteria;p__Cyanobacteriota;c__Cyanobacteriia;o__Cyanobacteriales;f__Nostocaceae;g__Nostoc;s__Nostoc sphaeroides
IMG2775506903	Isolate	IMGR	9	7250844	40.01	6226	80.4649	100	99.99	0.01	d__Bacteria;p__Cyanobacteriota;c__Cyanobacteriia;o__Cyanobacteriales;f__Nostocaceae;g__Pelatocladus;s__Pelatocladus maniniholoensis
IMG2548876995	Isolate	IMGR	524	7360256	40.32	6533	80.3744	100	99.99	0.62	d__Bacteria;p__Cyanobacteriota;c__Cyanobacteriia;o__Cyanobacteriales;f__Nostocaceae;g__Pelatocladus;s__Pelatocladus muscicola_A
IMG2529292565	Isolate	IMGR	220	7050886	40.13	6016	80.0498	100	100	0.26	d__Bacteria;p__Cyanobacteriota;c__Cyanobacteriia;o__Cyanobacteriales;f__Nostocaceae;g__Pelatocladus;s__Pelatocladus sp000447295
IMG2522125117	Isolate	IMGR	2363	3931750	41.74	3280	66.6303	92.857	85.52	0.11	d__Bacteria;p__Cyanobacteriota;c__Cyanobacteriia;o__Cyanobacteriales;f__Nostocaceae;g__Raphidiopsis;s__
IMG2523533590	Isolate	IMGR	3204	2822013	40.93	3122	96.9374	100	99.47	2.36	d__Bacteria;p__Cyanobacteriota;c__Cyanobacteriia;o__Cyanobacteriales;f__Nostocaceae;g__Raphidiopsis;s__Raphidiopsis raciborskii
IMG2909403928	Isolate	IMGR	46	6198606	38.79	5521	81.7013	100	100	0	d__Bacteria;p__Cyanobacteriota;c__Cyanobacteriia;o__Cyanobacteriales;f__Nostocaceae;g__RDYJ01;s__RDYJ01 sp014696825
IMG2775506882	Isolate	IMGR	6	9491741	36.81	7481	78.4041	100	100	0.53	d__Bacteria;p__Cyanobacteriota;c__Cyanobacteriia;o__Cyanobacteriales;f__Nostocaceae;g__Rivularia;s__Rivularia parasitica
IMG2914397844	Isolate	IMGR	323	7602875	37.65	6594	80.0883	100	100	1.27	d__Bacteria;p__Cyanobacteriota;c__Cyanobacteriia;o__Cyanobacteriales;f__Nostocaceae;g__Rivularia;s__Rivularia radiosa
IMG2914492016	Isolate	IMGR	108	5405915	37.57	5642	80.549	100	100	0	d__Bacteria;p__Cyanobacteriota;c__Cyanobacteriia;o__Cyanobacteriales;f__Nostocaceae;g__Sphaerospermopsis;s__Sphaerospermopsis kisseleviana_A
IMG2700988726	MAG	IMGR	223	9638482	43.7	8125	78.7286	100	100	0.36	d__Bacteria;p__Cyanobacteriota;c__Cyanobacteriia;o__Cyanobacteriales;f__Nostocaceae;g__Tolypothrix_B;s__Tolypothrix_B sp002368235
IMG2909786872	Isolate	IMGR	122	8048170	41.34	7313	79.6216	100	99.95	0.29	d__Bacteria;p__Cyanobacteriota;c__Cyanobacteriia;o__Cyanobacteriales;f__Nostocaceae;g__Trichormus;s__Trichormus azoticus
IMG2913870882	Isolate	IMGR	164	7774718	41.33	6839	82.6522	100	99.99	1.28	d__Bacteria;p__Cyanobacteriota;c__Cyanobacteriia;o__Cyanobacteriales;f__Nostocaceae;g__Trichormus;s__Trichormus parmelioides
IMG2914212810	Isolate	IMGR	71	7003498	41.26	6142	82.671	100	99.99	0.28	d__Bacteria;p__Cyanobacteriota;c__Cyanobacteriia;o__Cyanobacteriales;f__Nostocaceae;g__Trichormus;s__Trichormus sp000009705
IMG2775506991	Isolate	IMGR	10	7876755	40.56	6800	82.5102	100	100	0.38	d__Bacteria;p__Cyanobacteriota;c__Cyanobacteriia;o__Cyanobacteriales;f__Nostocaceae;g__Trichormus;s__Trichormus sp001548375
IMG2675903261	Isolate	IMGR	54	5593177	41.36	4712	81.5712	100	100	0	d__Bacteria;p__Cyanobacteriota;c__Cyanobacteriia;o__Cyanobacteriales;f__Nostocaceae;g__Trichormus;s__Trichormus sp001597745
IMG2788500609	Isolate	IMGR	6	7207640	40.84	6070	82.0323	100	99.99	0.05	d__Bacteria;p__Cyanobacteriota;c__Cyanobacteriia;o__Cyanobacteriales;f__Nostocaceae;g__Trichormus;s__Trichormus sp002896875
IMG2917614045	Isolate	IMGR	8	7387676	41.06	6569	81.9846	100	99.98	0.02	d__Bacteria;p__Cyanobacteriota;c__Cyanobacteriia;o__Cyanobacteriales;f__Nostocaceae;g__Trichormus;s__Trichormus sp013393945
IMG2914484530	Isolate	IMGR	105	5809825	40.83	5063	82.4907	100	99.54	0	d__Bacteria;p__Cyanobacteriota;c__Cyanobacteriia;o__Cyanobacteriales;f__Nostocaceae;g__Trichormus;s__Trichormus subtropicus
IMG2667527416	Isolate	IMGR	80	6911393	41.33	5799	82.4687	100	100	0.24	d__Bacteria;p__Cyanobacteriota;c__Cyanobacteriia;o__Cyanobacteriales;f__Nostocaceae;g__Trichormus;s__Trichormus variabilis
IMG2909683005	Isolate	IMGR	19	6526090	46.6	5378	82.5969	100	99.93	0.45	d__Bacteria;p__Cyanobacteriota;c__Cyanobacteriia;o__Cyanobacteriales;f__Oscillatoriaceae;g__FACHB-68;s__FACHB-68 sp014695715
IMG2919943560	Isolate	IMGR	34	6374236	46.42	5324	82.4675	100	99.85	0.72	d__Bacteria;p__Cyanobacteriota;c__Cyanobacteriia;o__Cyanobacteriales;f__Oscillatoriaceae;g__FACHB-68;s__FACHB-68 sp014695725
IMG2863003820	Isolate	IMGR	930	7511015	50.46	6687	80.1786	100	100	1.03	d__Bacteria;p__Cyanobacteriota;c__Cyanobacteriia;o__Cyanobacteriales;f__PCC-6304;g__;s__
IMG2509276028	Isolate	IMGR	3	7804270	47.61	6004	81.0297	100	100	0.34	d__Bacteria;p__Cyanobacteriota;c__Cyanobacteriia;o__Cyanobacteriales;f__PCC-6304;g__PCC-6304;s__PCC-6304 sp000317105
IMG2909811262	Isolate	IMGR	126	6998517	43.47	6296	78.6963	100	99.91	0.02	d__Bacteria;p__Cyanobacteriota;c__Cyanobacteriia;o__Cyanobacteriales;f__PCC-6304;g__Planktothricoides;s__Planktothricoides sp001276715
IMG2914313095	Isolate	IMGR	351	7498970	40.3	6638	85.1716	100	99.99	2.84	d__Bacteria;p__Cyanobacteriota;c__Cyanobacteriia;o__Cyanobacteriales;f__Phormidiaceae_A;g__Phormidium_B;s__Phormidium_B sp015207735
IMG2830827416	MAG	IMGR	397	2787143	43.88	3413	84.2734	78.571	71.38	0.05	d__Bacteria;p__Cyanobacteriota;c__Cyanobacteriia;o__Cyanobacteriales;f__Prochloraceae;g__Prochloron;s__Prochloron sp014323965
IMG2818991257	MAG	IMGR	89	4368677	43.83	4231	86.9318	100	100	0.27	d__Bacteria;p__Cyanobacteriota;c__Cyanobacteriia;o__Cyanobacteriales;f__Rubidibacteraceae;g__Halothece;s__
IMG2883175187	Isolate	IMGR	5	3524308	41	3525	87.1921	100	100	0	d__Bacteria;p__Cyanobacteriota;c__Cyanobacteriia;o__Cyanobacteriales;f__Rubidibacteraceae;g__Halothece;s__Halothece natronophila
IMG2509276056	Isolate	IMGR	1	3781008	42.44	3594	83.5906	98.214	99.99	0	d__Bacteria;p__Cyanobacteriota;c__Cyanobacteriia;o__Cyanobacteriales;f__Rubidibacteraceae;g__Halothece;s__Halothece salina
IMG2503538028	Isolate	IMGR	1	4179170	42.92	3862	86.9629	100	100	0.07	d__Bacteria;p__Cyanobacteriota;c__Cyanobacteriia;o__Cyanobacteriales;f__Rubidibacteraceae;g__Halothece;s__Halothece sp000317635
IMG2795385392	MAG	IMGR	343	3487705	43.95	3637	86.0076	100	100	0	d__Bacteria;p__Cyanobacteriota;c__Cyanobacteriia;o__Cyanobacteriales;f__Rubidibacteraceae;g__Halothece;s__Halothece sp003021905
IMG2806310608	MAG	IMGR	444	3696765	62.16	3612	83.0008	96.429	90.09	0.64	d__Bacteria;p__Cyanobacteriota;c__Cyanobacteriia;o__Cyanobacteriales;f__Rubidibacteraceae;g__Rubidibacter;s__
IMG2524023186	Isolate	IMGR	99	4153658	56.22	3457	76.4811	100	99.82	0.06	d__Bacteria;p__Cyanobacteriota;c__Cyanobacteriia;o__Cyanobacteriales;f__Rubidibacteraceae;g__Rubidibacter;s__Rubidibacter lacunae
IMG2788499811	Isolate	IMGR	1753	5941722	45.5	6446	83.6992	96.429	87.42	4.54	d__Bacteria;p__Cyanobacteriota;c__Cyanobacteriia;o__Cyanobacteriales;f__Spirulinaceae;g__;s__
IMG2867957756	Isolate	IMGR	621	5514817	42.58	5447	88.3707	100	100	0.08	d__Bacteria;p__Cyanobacteriota;c__Cyanobacteriia;o__Cyanobacteriales;f__Spirulinaceae;g__CCY15215;s__CCY15215 sp016888125
IMG2517572024	Isolate	IMGR	3	5632035	46.47	4914	83.7433	100	100	0.21	d__Bacteria;p__Cyanobacteriota;c__Cyanobacteriia;o__Cyanobacteriales;f__Spirulinaceae;g__ESFC-1;s__ESFC-1 sp000380225
IMG2909541658	Isolate	IMGR	42	5466777	48.55	4864	84.8213	100	99.98	0.19	d__Bacteria;p__Cyanobacteriota;c__Cyanobacteriia;o__Cyanobacteriales;f__Spirulinaceae;g__FACHB-1406;s__FACHB-1406 sp014698145
IMG2651870096	MAG	IMGR	145	4486590	60.4	4033	84.2452	100	99.89	0.58	d__Bacteria;p__Cyanobacteriota;c__Cyanobacteriia;o__Cyanobacteriales;f__Spirulinaceae;g__JAAUTY01;s__
IMG2914040186	Isolate	IMGR	114	5864958	47.07	5221	85.3511	100	99.98	0.79	d__Bacteria;p__Cyanobacteriota;c__Cyanobacteriia;o__Cyanobacteriales;f__Spirulinaceae;g__Lusitaniella;s__Lusitaniella coriacea
IMG2506520011	Isolate	IMGR	2	5323600	47.39	4580	84.6237	100	100	0.12	d__Bacteria;p__Cyanobacteriota;c__Cyanobacteriia;o__Cyanobacteriales;f__Spirulinaceae;g__Spirulina_A;s__Spirulina_A subsalsa
IMG2818991455	MAG	IMGR	377	4566173	51.46	4360	87.1466	87.5	96.43	4.53	d__Bacteria;p__Cyanobacteriota;c__Cyanobacteriia;o__Cyanobacteriales;f__Spirulinaceae;g__Spirulina;s__
IMG2506520014	Isolate	IMGR	2	5050153	53.46	4408	86.2253	100	99.94	0.08	d__Bacteria;p__Cyanobacteriota;c__Cyanobacteriia;o__Cyanobacteriales;f__Spirulinaceae;g__Spirulina;s__Spirulina major
IMG2505679029	Isolate	IMGR	3	5720887	35.34	5116	84.8938	100	99.99	0	d__Bacteria;p__Cyanobacteriota;c__Cyanobacteriia;o__Cyanobacteriales;f__Xenococcaceae;g__Hyella;s__
IMG2914362391	Isolate	IMGR	244	6229790	41.6	6316	81.5761	100	100	2.22	d__Bacteria;p__Cyanobacteriota;c__Cyanobacteriia;o__Cyanobacteriales;f__Xenococcaceae;g__LEGE-06147;s__LEGE-06147 sp015207585
IMG2597490276	Isolate	IMGR	76	7069859	40.1	6436	84.4378	100	100	2.25	d__Bacteria;p__Cyanobacteriota;c__Cyanobacteriia;o__Cyanobacteriales;f__Xenococcaceae;g__Myxosarcina;s__Myxosarcina sp000756305
IMG2503754019	Isolate	IMGR	6	5544990	36.22	4989	84.0406	100	100	0.1	d__Bacteria;p__Cyanobacteriota;c__Cyanobacteriia;o__Cyanobacteriales;f__Xenococcaceae;g__Stanieria;s__Stanieria cyanosphaera
IMG2775506853	Isolate	IMGR	2	5463308	36.51	4971	83.8294	100	99.99	0.17	d__Bacteria;p__Cyanobacteriota;c__Cyanobacteriia;o__Cyanobacteriales;f__Xenococcaceae;g__Stanieria;s__Stanieria sp002355455
IMG2913235824	Isolate	IMGR	149	5107674	38.74	4842	86.5556	100	99.99	0.39	d__Bacteria;p__Cyanobacteriota;c__Cyanobacteriia;o__Cyanobacteriales;f__Xenococcaceae;g__Waterburya;s__Waterburya agarophytonicola
IMG2508501034	Isolate	IMGR	234	5929641	39.68	5373	85.8946	100	99.97	0.15	d__Bacteria;p__Cyanobacteriota;c__Cyanobacteriia;o__Cyanobacteriales;f__Xenococcaceae;g__Xenococcus;s__Xenococcus sp000332055
IMG2806310597	MAG	IMGR	387	5250941	57.22	4480	83.9751	96.429	99.97	0.07	d__Bacteria;p__Cyanobacteriota;c__Cyanobacteriia;o__Elainellales;f__Elainellaceae;g__;s__
IMG2818991302	MAG	IMGR	219	6036638	48.7	5466	82.5644	100	100	0.07	d__Bacteria;p__Cyanobacteriota;c__Cyanobacteriia;o__Elainellales;f__Elainellaceae;g__;s__
IMG2818991310	MAG	IMGR	158	6404447	49.08	5608	82.4536	96.429	98.94	1.84	d__Bacteria;p__Cyanobacteriota;c__Cyanobacteriia;o__Elainellales;f__Elainellaceae;g__;s__
IMG2818991311	MAG	IMGR	209	6452012	50.1	5521	82.7533	98.214	97.11	0.11	d__Bacteria;p__Cyanobacteriota;c__Cyanobacteriia;o__Elainellales;f__Elainellaceae;g__;s__
IMG2788499815	Isolate	IMGR	515	7540172	48.64	7077	83.3759	100	100	1.26	d__Bacteria;p__Cyanobacteriota;c__Cyanobacteriia;o__Elainellales;f__Elainellaceae;g__CCP2;s__CCP2 sp003003615
IMG2556921600	Isolate	IMGR	2	7866824	48.86	6507	79.8742	100	99.91	2.06	d__Bacteria;p__Cyanobacteriota;c__Cyanobacteriia;o__Elainellales;f__Elainellaceae;g__Elainella;s__Elainella sp000733415
IMG2909884012	Isolate	IMGR	233	8006770	50.32	6857	79.71	100	99.95	0.76	d__Bacteria;p__Cyanobacteriota;c__Cyanobacteriia;o__Elainellales;f__Elainellaceae;g__FACHB-8;s__FACHB-8 sp014695575
IMG2914207075	Isolate	IMGR	96	5785258	52.77	5628	86.8248	100	100	0.28	d__Bacteria;p__Cyanobacteriota;c__Cyanobacteriia;o__Elainellales;f__Elainellaceae;g__JAAUTJ01;s__JAAUTJ01 sp014696105
IMG2917558857	Isolate	IMGR	113	7232243	48.62	6809	83.8309	100	99.99	0.04	d__Bacteria;p__Cyanobacteriota;c__Cyanobacteriia;o__Elainellales;f__Elainellaceae;g__JAAUTN01;s__JAAUTN01 sp014695345
IMG2651869502	Isolate	IMGR	8	7902460	52.08	6745	83.6455	100	100	0.42	d__Bacteria;p__Cyanobacteriota;c__Cyanobacteriia;o__Elainellales;f__Elainellaceae;g__Leptolyngbya_A;s__Leptolyngbya_A ohadii
IMG2651870090	MAG	IMGR	270	4761055	56.25	4216	80.0302	100	100	0.08	d__Bacteria;p__Cyanobacteriota;c__Cyanobacteriia;o__Elainellales;f__Elainellaceae;g__O-77;s__
IMG2681813363	Isolate	IMGR	1	5480261	55.93	4880	81.4343	100	100	1.18	d__Bacteria;p__Cyanobacteriota;c__Cyanobacteriia;o__Elainellales;f__Elainellaceae;g__O-77;s__O-77 sp001548395
IMG2914436621	Isolate	IMGR	148	7314991	50.46	6723	83.5352	100	100	1.05	d__Bacteria;p__Cyanobacteriota;c__Cyanobacteriia;o__Elainellales;f__Elainellaceae;g__Oculatella;s__Oculatella sp015207605
IMG2867952508	Isolate	IMGR	304	5756177	53.4	5173	82.3754	100	99.97	0.09	d__Bacteria;p__Cyanobacteriota;c__Cyanobacteriia;o__Elainellales;f__Elainellaceae;g__RECH01;s__RECH01 sp016888135
IMG2920004584	Isolate	IMGR	92	6563734	48.91	6124	85.0114	100	100	0.26	d__Bacteria;p__Cyanobacteriota;c__Cyanobacteriia;o__FACHB-46;f__FACHB-46;g__Trichocoleus;s__Trichocoleus sp014695385
IMG2708742396	Isolate	IMGR	77	5940030	52.32	5311	87.2086	100	99.99	0.12	d__Bacteria;p__Cyanobacteriota;c__Cyanobacteriia;o__GCF-001939115;f__GCF-001939115;g__GCF-001939115;s__GCF-001939115 sp001939115
IMG2558309063	Isolate	IMGR	1	4724791	60.54	4507	90.1296	100	100	0.6	d__Bacteria;p__Cyanobacteriota;c__Cyanobacteriia;o__Gloeobacterales;f__Gloeobacteraceae;g__Gloeobacter;s__Gloeobacter kilaueensis
IMG2718217921	Isolate	IMGR	1	3049282	51.34	3078	86.8961	100	99.92	0.01	d__Bacteria;p__Cyanobacteriota;c__Cyanobacteriia;o__Gloeomargaritales;f__Gloeomargaritaceae;g__Gloeomargarita;s__Gloeomargarita lithophora
IMG2541046930	Isolate	IMGR	69	5422402	50.7	4594	79.3906	100	100	0.68	d__Bacteria;p__Cyanobacteriota;c__Cyanobacteriia;o__Leptolyngbyales;f__Leptolyngbyaceae;g__DSRU01;s__
IMG2510065010	Isolate	IMGR	1	5530391	47.47	5024	86.0146	100	100	0.21	d__Bacteria;p__Cyanobacteriota;c__Cyanobacteriia;o__Leptolyngbyales;f__Leptolyngbyaceae;g__JSC-12;s__JSC-12 sp000309945
IMG2608642126	MAG	IMGR	660	4436498	47.29	4672	86.9862	60.714	94.32	0.44	d__Bacteria;p__Cyanobacteriota;c__Cyanobacteriia;o__Leptolyngbyales;f__Leptolyngbyaceae;g__Leptolyngbya;s__
IMG2919991004	Isolate	IMGR	72	6743911	46.97	6469	87.3065	100	100	0.31	d__Bacteria;p__Cyanobacteriota;c__Cyanobacteriia;o__Leptolyngbyales;f__Leptolyngbyaceae;g__Leptolyngbya;s__Leptolyngbya boryana
IMG2914368804	Isolate	IMGR	1060	5857699	46.47	6384	87.6293	100	97.81	2.04	d__Bacteria;p__Cyanobacteriota;c__Cyanobacteriia;o__Leptolyngbyales;f__Leptolyngbyaceae;g__Leptolyngbya;s__Leptolyngbya sp015206935
IMG2802429464	Isolate	IMGR	132	5689597	48.62	5476	84.703	100	99.87	0.12	d__Bacteria;p__Cyanobacteriota;c__Cyanobacteriia;o__Leptolyngbyales;f__Leptolyngbyaceae;g__Phormidesmis_A;s__Phormidesmis_A priestleyi_A
IMG2788500495	Isolate	IMGR	167	6984011	51.01	6390	82.7999	100	100	2.09	d__Bacteria;p__Cyanobacteriota;c__Cyanobacteriia;o__Leptolyngbyales;f__Leptolyngbyaceae;g__Stenomitos;s__Stenomitos frigidus
IMG2910170622	Isolate	IMGR	112	7081992	49.89	6540	82.0982	100	99.75	0.87	d__Bacteria;p__Cyanobacteriota;c__Cyanobacteriia;o__Leptolyngbyales;f__Leptolyngbyaceae;g__Stenomitos;s__Stenomitos sp014695975
IMG2505119017	Isolate	IMGR	1	1021616	37.99	867	78.1764	96.429	78.19	0.06	d__Bacteria;p__Cyanobacteriota;c__Cyanobacteriia;o__PCC-6307;f__Cyanobiaceae;g__;s__
IMG2681813570	Isolate	IMGR	1	1855146	41.4	1965	88.4935	100	99.98	0.04	d__Bacteria;p__Cyanobacteriota;c__Cyanobacteriia;o__PCC-6307;f__Cyanobiaceae;g__;s__
IMG2818991511	MAG	IMGR	58	1670567	50.86	1717	86.5075	92.857	69.85	0.08	d__Bacteria;p__Cyanobacteriota;c__Cyanobacteriia;o__PCC-6307;f__Cyanobiaceae;g__;s__
IMG2818991561	MAG	IMGR	63	1252161	51.27	1305	86.4962	71.429	51.84	0.04	d__Bacteria;p__Cyanobacteriota;c__Cyanobacteriia;o__PCC-6307;f__Cyanobiaceae;g__;s__
IMG2667527360	MAG	IMGR	41	1503418	38.3	1603	86.7322	82.143	77.88	0.49	d__Bacteria;p__Cyanobacteriota;c__Cyanobacteriia;o__PCC-6307;f__Cyanobiaceae;g__AG-363-B04;s__AG-363-B04 sp003278465
IMG2667527314	MAG	IMGR	45	1348350	39.69	1453	85.4126	71.429	64.04	0.03	d__Bacteria;p__Cyanobacteriota;c__Cyanobacteriia;o__PCC-6307;f__Cyanobiaceae;g__AG-363-J23;s__AG-363-J23 sp003280095
IMG2667527370	MAG	IMGR	55	1314955	39.1	1414	87.3612	85.714	69.14	0.04	d__Bacteria;p__Cyanobacteriota;c__Cyanobacteriia;o__PCC-6307;f__Cyanobiaceae;g__AG-363-J23;s__AG-363-J23 sp003280245
IMG2681813572	Isolate	IMGR	1	2032419	39.91	2140	86.0325	100	100	0.19	d__Bacteria;p__Cyanobacteriota;c__Cyanobacteriia;o__PCC-6307;f__Cyanobiaceae;g__AG-363-K07;s__
IMG2667527319	MAG	IMGR	65	1114947	39.82	1179	88.5088	83.929	57.98	0.04	d__Bacteria;p__Cyanobacteriota;c__Cyanobacteriia;o__PCC-6307;f__Cyanobiaceae;g__AG-363-K07;s__AG-363-K07 sp003278175
IMG2667527327	MAG	IMGR	26	1161170	35.67	1276	90.6733	87.5	70.55	0	d__Bacteria;p__Cyanobacteriota;c__Cyanobacteriia;o__PCC-6307;f__Cyanobiaceae;g__AG-363-N16;s__AG-363-N16 sp003278305
IMG2667527311	MAG	IMGR	40	1457281	40.05	1619	88.4057	82.143	79.54	0.12	d__Bacteria;p__Cyanobacteriota;c__Cyanobacteriia;o__PCC-6307;f__Cyanobiaceae;g__AG-363-N20;s__AG-363-N20 sp003280105
IMG2667527313	MAG	IMGR	41	1342813	38.64	1413	89.6381	92.857	71.07	0.68	d__Bacteria;p__Cyanobacteriota;c__Cyanobacteriia;o__PCC-6307;f__Cyanobiaceae;g__AG-363-O15;s__AG-363-O15 sp003278255
IMG2716884739	MAG	IMGR	30	897509	38.57	973	88.627	71.429	50.79	0.07	d__Bacteria;p__Cyanobacteriota;c__Cyanobacteriia;o__PCC-6307;f__Cyanobiaceae;g__AG-363-P08;s__
IMG2667527318	MAG	IMGR	37	1583192	39.62	1690	89.1591	91.071	84.24	0.06	d__Bacteria;p__Cyanobacteriota;c__Cyanobacteriia;o__PCC-6307;f__Cyanobiaceae;g__AG-363-P08;s__AG-363-P08 sp003278195
IMG2667527320	MAG	IMGR	29	1781405	39.72	1900	87.6272	55.357	94.06	0.03	d__Bacteria;p__Cyanobacteriota;c__Cyanobacteriia;o__PCC-6307;f__Cyanobiaceae;g__AG-363-P08;s__AG-363-P08 sp003280055
IMG2681813574	Isolate	IMGR	1	1937096	40.12	2037	87.7076	100	99.98	0.1	d__Bacteria;p__Cyanobacteriota;c__Cyanobacteriia;o__PCC-6307;f__Cyanobiaceae;g__AG-363-P08;s__AG-363-P08 sp003280185
IMG2681813568	Isolate	IMGR	1	1795922	35.73	1939	88.1243	100	100	0.05	d__Bacteria;p__Cyanobacteriota;c__Cyanobacteriia;o__PCC-6307;f__Cyanobiaceae;g__AG-402-N21;s__
IMG2667527276	MAG	IMGR	47	1364872	36.11	1502	88.065	87.5	76.31	0.1	d__Bacteria;p__Cyanobacteriota;c__Cyanobacteriia;o__PCC-6307;f__Cyanobiaceae;g__AG-402-N21;s__AG-402-N21 sp003216435
IMG2716884386	MAG	IMGR	44	1330441	40.15	1375	87.4778	83.929	65.46	4.08	d__Bacteria;p__Cyanobacteriota;c__Cyanobacteriia;o__PCC-6307;f__Cyanobiaceae;g__AG-409-A19;s__AG-409-A19 sp003216155
IMG2716884388	MAG	IMGR	52	1797579	38.86	1900	85.5441	89.286	91.01	0.01	d__Bacteria;p__Cyanobacteriota;c__Cyanobacteriia;o__PCC-6307;f__Cyanobiaceae;g__AG-409-B05;s__AG-409-B05 sp003216075
IMG2667527309	MAG	IMGR	42	1002749	37.24	1051	87.6599	85.714	57.36	0	d__Bacteria;p__Cyanobacteriota;c__Cyanobacteriia;o__PCC-6307;f__Cyanobiaceae;g__AG-409-B13;s__
IMG2716884389	MAG	IMGR	47	1450612	41.09	1536	86.0453	85.714	72.34	0.02	d__Bacteria;p__Cyanobacteriota;c__Cyanobacteriia;o__PCC-6307;f__Cyanobiaceae;g__AG-409-B13;s__AG-409-B13 sp003216035
IMG2716884266	MAG	IMGR	49	1218575	34.14	1401	85.7135	80.357	64.91	0	d__Bacteria;p__Cyanobacteriota;c__Cyanobacteriia;o__PCC-6307;f__Cyanobiaceae;g__AG-409-D09;s__AG-409-D09 sp003215935
IMG2716884744	MAG	IMGR	37	1332790	37.56	1458	86.462	73.214	74.37	0.25	d__Bacteria;p__Cyanobacteriota;c__Cyanobacteriia;o__PCC-6307;f__Cyanobiaceae;g__AG-409-I11;s__AG-409-I11 sp003215725
IMG2716884752	MAG	IMGR	35	1145608	38.58	1249	87.0952	76.786	64.39	0.17	d__Bacteria;p__Cyanobacteriota;c__Cyanobacteriia;o__PCC-6307;f__Cyanobiaceae;g__AG-409-L14;s__AG-409-L14 sp003215545
IMG2716884398	MAG	IMGR	47	1359580	41.4	1464	88.5057	85.714	70.82	0.05	d__Bacteria;p__Cyanobacteriota;c__Cyanobacteriia;o__PCC-6307;f__Cyanobiaceae;g__AG-409-P03;s__AG-409-P03 sp003215295
IMG2716884470	MAG	IMGR	73	1135631	40.41	1235	88.2271	50	64.24	1.71	d__Bacteria;p__Cyanobacteriota;c__Cyanobacteriia;o__PCC-6307;f__Cyanobiaceae;g__AG-463-P14;s__AG-463-P14 sp003209275
IMG2834131510	Isolate	IMGR	84	2510697	65.81	2816	90.877	100	99.99	0.24	d__Bacteria;p__Cyanobacteriota;c__Cyanobacteriia;o__PCC-6307;f__Cyanobiaceae;g__Cyanobium_A;s__Cyanobium_A sp002252665
IMG2909672126	Isolate	IMGR	18	2365942	67.36	2558	92.6921	100	99.55	0.07	d__Bacteria;p__Cyanobacteriota;c__Cyanobacteriia;o__PCC-6307;f__Cyanobiaceae;g__Cyanobium_A;s__Cyanobium_A sp014697415
IMG2881408112	Isolate	IMGR	25	2515215	62.58	2730	91.1095	100	99.82	0.03	d__Bacteria;p__Cyanobacteriota;c__Cyanobacteriia;o__PCC-6307;f__Cyanobiaceae;g__Cyanobium_A;s__Cyanobium_A usitatum
IMG2556921317	MAG	IMGR	57	2564158	64.12	2681	91.6229	91.071	84.34	3.37	d__Bacteria;p__Cyanobacteriota;c__Cyanobacteriia;o__PCC-6307;f__Cyanobiaceae;g__Cyanobium;s__
IMG2582580577	MAG	IMGR	110	2819350	67.57	3018	89.2478	96.429	90.26	2.61	d__Bacteria;p__Cyanobacteriota;c__Cyanobacteriia;o__PCC-6307;f__Cyanobiaceae;g__Cyanobium;s__
IMG2919968320	Isolate	IMGR	121	3678223	68.05	3961	89.6106	100	100	0.45	d__Bacteria;p__Cyanobacteriota;c__Cyanobacteriia;o__PCC-6307;f__Cyanobiaceae;g__Cyanobium;s__Cyanobium elabens
IMG2909953502	Isolate	IMGR	17	3179943	69.46	3214	91.8985	100	99.96	0.17	d__Bacteria;p__Cyanobacteriota;c__Cyanobacteriia;o__PCC-6307;f__Cyanobiaceae;g__Cyanobium;s__Cyanobium sp002252675
IMG2860226208	Isolate	IMGR	133	2927161	68.34	3109	90.1843	100	100	0.32	d__Bacteria;p__Cyanobacteriota;c__Cyanobacteriia;o__PCC-6307;f__Cyanobiaceae;g__Cyanobium;s__Cyanobium sp019038415
IMG2860222736	Isolate	IMGR	101	3230971	67.45	3407	90.712	100	100	0.03	d__Bacteria;p__Cyanobacteriota;c__Cyanobacteriia;o__PCC-6307;f__Cyanobiaceae;g__Cyanobium;s__Cyanobium sp019038465
IMG2623620564	Isolate	IMGR	18	3029138	66.13	3005	87.8557	100	99.99	0.25	d__Bacteria;p__Cyanobacteriota;c__Cyanobacteriia;o__PCC-6307;f__Cyanobiaceae;g__MW101C3;s__MW101C3 sp002252635
IMG2909990253	Isolate	IMGR	1	2748087	67.93	2859	90.5163	100	100	0.1	d__Bacteria;p__Cyanobacteriota;c__Cyanobacteriia;o__PCC-6307;f__Cyanobiaceae;g__NIES-981;s__NIES-981 sp014280235
IMG2757320922	Isolate	IMGR	1	3021545	68.62	3054	89.6409	100	100	0.11	d__Bacteria;p__Cyanobacteriota;c__Cyanobacteriia;o__PCC-6307;f__Cyanobiaceae;g__NIES-981;s__NIES-981 sp900088535
IMG2716884609	MAG	IMGR	144	1348818	58.47	1675	85.7135	71.429	56.98	0.03	d__Bacteria;p__Cyanobacteriota;c__Cyanobacteriia;o__PCC-6307;f__Cyanobiaceae;g__Parasynechococcus;s__
IMG2721756061	MAG	IMGR	78	1285772	59.2	1501	88.7266	82.143	53.49	0.03	d__Bacteria;p__Cyanobacteriota;c__Cyanobacteriia;o__PCC-6307;f__Cyanobiaceae;g__Parasynechococcus;s__
IMG2889365826	MAG	IMGR	104	1460669	52.09	1756	87.4835	64.286	53.24	0.67	d__Bacteria;p__Cyanobacteriota;c__Cyanobacteriia;o__PCC-6307;f__Cyanobiaceae;g__Parasynechococcus;s__
IMG637000311	Isolate	IMGR	1	2234828	54.16	2307	89.401	100	99.99	0.11	d__Bacteria;p__Cyanobacteriota;c__Cyanobacteriia;o__PCC-6307;f__Cyanobiaceae;g__Parasynechococcus;s__Parasynechococcus sp000012505
IMG637000310	Isolate	IMGR	1	2510659	59.22	2701	87.4695	100	100	0.07	d__Bacteria;p__Cyanobacteriota;c__Cyanobacteriia;o__PCC-6307;f__Cyanobiaceae;g__Parasynechococcus;s__Parasynechococcus sp000012625
IMG639857006	Isolate	IMGR	6	2283377	54.24	2507	88.4259	100	99.94	0.03	d__Bacteria;p__Cyanobacteriota;c__Cyanobacteriia;o__PCC-6307;f__Cyanobiaceae;g__Parasynechococcus;s__Parasynechococcus sp000153805
IMG2517093019	Isolate	IMGR	1	2645910	56.52	2892	89.9788	100	99.97	0.38	d__Bacteria;p__Cyanobacteriota;c__Cyanobacteriia;o__PCC-6307;f__Cyanobiaceae;g__Parasynechococcus;s__Parasynechococcus sp000515235
IMG2507262013	Isolate	IMGR	1	2789000	57.5	3007	88.7407	100	99.96	0.05	d__Bacteria;p__Cyanobacteriota;c__Cyanobacteriia;o__PCC-6307;f__Cyanobiaceae;g__Parasynechococcus;s__Parasynechococcus sp000737535
IMG2507262012	Isolate	IMGR	1	2572069	59.09	2763	87.4903	100	99.99	0.08	d__Bacteria;p__Cyanobacteriota;c__Cyanobacteriia;o__PCC-6307;f__Cyanobiaceae;g__Parasynechococcus;s__Parasynechococcus sp000737595
IMG2791355169	MAG	IMGR	147	1625852	55.09	1810	91.2825	83.929	64.67	2.31	d__Bacteria;p__Cyanobacteriota;c__Cyanobacteriia;o__PCC-6307;f__Cyanobiaceae;g__Parasynechococcus;s__Parasynechococcus sp002684175
IMG2791355174	MAG	IMGR	87	1803804	58.85	2076	92.8734	67.857	75.8	4.41	d__Bacteria;p__Cyanobacteriota;c__Cyanobacteriia;o__PCC-6307;f__Cyanobiaceae;g__Parasynechococcus;s__Parasynechococcus sp002691345
IMG2788500338	MAG	IMGR	87	3000427	51.15	3055	85.8273	55.357	85.04	3	d__Bacteria;p__Cyanobacteriota;c__Cyanobacteriia;o__PCC-6307;f__Cyanobiaceae;g__Parasynechococcus;s__Parasynechococcus sp002701375
IMG2716884631	MAG	IMGR	102	1849691	52.74	2145	86.8243	85.714	79.78	0.06	d__Bacteria;p__Cyanobacteriota;c__Cyanobacteriia;o__PCC-6307;f__Cyanobiaceae;g__Parasynechococcus;s__Parasynechococcus sp003208835
IMG2716884670	MAG	IMGR	109	1875601	56.23	2233	87.6209	75	77.66	0.02	d__Bacteria;p__Cyanobacteriota;c__Cyanobacteriia;o__PCC-6307;f__Cyanobiaceae;g__Parasynechococcus;s__Parasynechococcus sp003210795
IMG2791355176	MAG	IMGR	46	1036905	58.61	1145	92.4137	83.929	52.97	1.39	d__Bacteria;p__Cyanobacteriota;c__Cyanobacteriia;o__PCC-6307;f__Cyanobiaceae;g__Parasynechococcus;s__Parasynechococcus sp003210795
IMG2716884666	MAG	IMGR	102	1402151	55.65	1696	86.0349	75	53.05	0.04	d__Bacteria;p__Cyanobacteriota;c__Cyanobacteriia;o__PCC-6307;f__Cyanobiaceae;g__Parasynechococcus;s__Parasynechococcus sp003211235
IMG2716884474	MAG	IMGR	67	712761	31.87	787	92.2016	64.286	50.04	0.21	d__Bacteria;p__Cyanobacteriota;c__Cyanobacteriia;o__PCC-6307;f__Cyanobiaceae;g__Prochlorococcus_A;s__
IMG2716884647	MAG	IMGR	66	827358	31.09	976	89.3794	57.143	50.42	0	d__Bacteria;p__Cyanobacteriota;c__Cyanobacteriia;o__PCC-6307;f__Cyanobiaceae;g__Prochlorococcus_A;s__
IMG2716884721	MAG	IMGR	46	739995	31.72	856	89.8003	69.643	51.36	0.03	d__Bacteria;p__Cyanobacteriota;c__Cyanobacteriia;o__PCC-6307;f__Cyanobiaceae;g__Prochlorococcus_A;s__
IMG2716884767	MAG	IMGR	48	1131705	31.51	1355	91.6694	50	58.01	1.39	d__Bacteria;p__Cyanobacteriota;c__Cyanobacteriia;o__PCC-6307;f__Cyanobiaceae;g__Prochlorococcus_A;s__
IMG2739367793	MAG	IMGR	71	911529	31.55	1068	90.0472	50	53.98	0.1	d__Bacteria;p__Cyanobacteriota;c__Cyanobacteriia;o__PCC-6307;f__Cyanobiaceae;g__Prochlorococcus_A;s__
IMG2791355318	MAG	IMGR	17	792564	30.46	836	92.9198	67.857	51.93	3.85	d__Bacteria;p__Cyanobacteriota;c__Cyanobacteriia;o__PCC-6307;f__Cyanobiaceae;g__Prochlorococcus_A;s__
IMG640753041	Isolate	IMGR	1	1738790	31.15	2014	89.5133	100	100	0.17	d__Bacteria;p__Cyanobacteriota;c__Cyanobacteriia;o__PCC-6307;f__Cyanobiaceae;g__Prochlorococcus_A;s__Prochlorococcus_A marinus_A
IMG2606217687	Isolate	IMGR	21	1672416	31.28	1928	90.1226	100	100	0.05	d__Bacteria;p__Cyanobacteriota;c__Cyanobacteriia;o__PCC-6307;f__Cyanobiaceae;g__Prochlorococcus_A;s__Prochlorococcus_A marinus_G
IMG2848703088	Isolate	IMGR	120	1388767	31.12	1683	90.513	96.429	85.47	0.07	d__Bacteria;p__Cyanobacteriota;c__Cyanobacteriia;o__PCC-6307;f__Cyanobiaceae;g__Prochlorococcus_A;s__Prochlorococcus_A marinus_H
IMG2606217683	Isolate	IMGR	10	1658664	31.2	1884	90.3563	100	99.99	0.07	d__Bacteria;p__Cyanobacteriota;c__Cyanobacteriia;o__PCC-6307;f__Cyanobiaceae;g__Prochlorococcus_A;s__Prochlorococcus_A marinus_I
IMG637000210	Isolate	IMGR	1	1709204	31.21	1811	88.9783	100	100	0.02	d__Bacteria;p__Cyanobacteriota;c__Cyanobacteriia;o__PCC-6307;f__Cyanobiaceae;g__Prochlorococcus_A;s__Prochlorococcus_A marinus_L
IMG2606217691	Isolate	IMGR	17	1745343	31.12	1956	88.9658	100	100	0.1	d__Bacteria;p__Cyanobacteriota;c__Cyanobacteriia;o__PCC-6307;f__Cyanobiaceae;g__Prochlorococcus_A;s__Prochlorococcus_A marinus_M
IMG2634166547	MAG	IMGR	1	1484494	30.31	1773	89.285	100	98	2.53	d__Bacteria;p__Cyanobacteriota;c__Cyanobacteriia;o__PCC-6307;f__Cyanobiaceae;g__Prochlorococcus_A;s__Prochlorococcus_A marinus_T
IMG2681813573	Isolate	IMGR	1	1704447	31.16	1926	89.4396	100	100	0.22	d__Bacteria;p__Cyanobacteriota;c__Cyanobacteriia;o__PCC-6307;f__Cyanobiaceae;g__Prochlorococcus_A;s__Prochlorococcus_A marinus_Y
IMG637000214	Isolate	IMGR	1	1657990	30.8	1719	87.9125	100	100	0.03	d__Bacteria;p__Cyanobacteriota;c__Cyanobacteriia;o__PCC-6307;f__Cyanobiaceae;g__Prochlorococcus_A;s__Prochlorococcus_A pastoris
IMG2931532691	MAG	IMGR	232	1531686	31	1943	89.5917	92.857	88.47	0.88	d__Bacteria;p__Cyanobacteriota;c__Cyanobacteriia;o__PCC-6307;f__Cyanobiaceae;g__Prochlorococcus_A;s__Prochlorococcus_A sp000634115
IMG2667527285	MAG	IMGR	24	1581931	31.47	1853	90.2745	98.214	99.36	0.57	d__Bacteria;p__Cyanobacteriota;c__Cyanobacteriia;o__PCC-6307;f__Cyanobiaceae;g__Prochlorococcus_A;s__Prochlorococcus_A sp000634515
IMG2606217688	Isolate	IMGR	1	1780061	31.17	2033	89.4492	100	100	0.41	d__Bacteria;p__Cyanobacteriota;c__Cyanobacteriia;o__PCC-6307;f__Cyanobiaceae;g__Prochlorococcus_A;s__Prochlorococcus_A sp000757845
IMG2845843901	Isolate	IMGR	248	1353740	31.33	1750	90.1868	85.714	76.23	0.36	d__Bacteria;p__Cyanobacteriota;c__Cyanobacteriia;o__PCC-6307;f__Cyanobiaceae;g__Prochlorococcus_A;s__Prochlorococcus_A sp002025945
IMG2845857314	Isolate	IMGR	236	1405143	31.23	1816	90.0508	76.786	82.68	0.24	d__Bacteria;p__Cyanobacteriota;c__Cyanobacteriia;o__PCC-6307;f__Cyanobiaceae;g__Prochlorococcus_A;s__Prochlorococcus_A sp002026165
IMG2716884501	MAG	IMGR	74	1072530	31.01	1225	89.4554	51.786	66.52	0.04	d__Bacteria;p__Cyanobacteriota;c__Cyanobacteriia;o__PCC-6307;f__Cyanobiaceae;g__Prochlorococcus_A;s__Prochlorococcus_A sp003208885
IMG2716884484	MAG	IMGR	66	1060280	30.8	1210	89.8124	76.786	68.37	0.11	d__Bacteria;p__Cyanobacteriota;c__Cyanobacteriia;o__PCC-6307;f__Cyanobiaceae;g__Prochlorococcus_A;s__Prochlorococcus_A sp003209055
IMG2716884793	MAG	IMGR	51	1136400	31.01	1319	90.4013	78.571	69.65	0.05	d__Bacteria;p__Cyanobacteriota;c__Cyanobacteriia;o__PCC-6307;f__Cyanobiaceae;g__Prochlorococcus_A;s__Prochlorococcus_A sp003209425
IMG2716884790	MAG	IMGR	56	1181521	31.43	1413	90.816	94.643	75.96	0.02	d__Bacteria;p__Cyanobacteriota;c__Cyanobacteriia;o__PCC-6307;f__Cyanobiaceae;g__Prochlorococcus_A;s__Prochlorococcus_A sp003209475
IMG2716884787	MAG	IMGR	52	1322195	31.47	1564	90.635	87.5	81.11	0.36	d__Bacteria;p__Cyanobacteriota;c__Cyanobacteriia;o__PCC-6307;f__Cyanobiaceae;g__Prochlorococcus_A;s__Prochlorococcus_A sp003209565
IMG2716884786	MAG	IMGR	41	1406930	31.37	1662	89.5919	92.857	84.93	0.04	d__Bacteria;p__Cyanobacteriota;c__Cyanobacteriia;o__PCC-6307;f__Cyanobiaceae;g__Prochlorococcus_A;s__Prochlorococcus_A sp003209585
IMG2716884445	MAG	IMGR	27	1634928	30.72	1810	89.7361	98.214	97.85	0.26	d__Bacteria;p__Cyanobacteriota;c__Cyanobacteriia;o__PCC-6307;f__Cyanobiaceae;g__Prochlorococcus_A;s__Prochlorococcus_A sp003209655
IMG2716884279	MAG	IMGR	32	1577724	30.91	1793	89.9311	98.214	98.48	0.03	d__Bacteria;p__Cyanobacteriota;c__Cyanobacteriia;o__PCC-6307;f__Cyanobiaceae;g__Prochlorococcus_A;s__Prochlorococcus_A sp003210285
IMG2716884498	MAG	IMGR	82	1147413	31.01	1382	89.3686	64.286	69.29	0.09	d__Bacteria;p__Cyanobacteriota;c__Cyanobacteriia;o__PCC-6307;f__Cyanobiaceae;g__Prochlorococcus_A;s__Prochlorococcus_A sp003210825
IMG2716884494	MAG	IMGR	70	1270658	30.58	1532	88.461	73.214	71.92	0.13	d__Bacteria;p__Cyanobacteriota;c__Cyanobacteriia;o__PCC-6307;f__Cyanobiaceae;g__Prochlorococcus_A;s__Prochlorococcus_A sp003210895
IMG2716884805	MAG	IMGR	75	1387582	30.89	1593	89.3599	94.643	82.43	2.45	d__Bacteria;p__Cyanobacteriota;c__Cyanobacteriia;o__PCC-6307;f__Cyanobiaceae;g__Prochlorococcus_A;s__Prochlorococcus_A sp003211315
IMG2716884483	MAG	IMGR	73	817477	31.38	958	90.2209	71.429	50.28	0.64	d__Bacteria;p__Cyanobacteriota;c__Cyanobacteriia;o__PCC-6307;f__Cyanobiaceae;g__Prochlorococcus_A;s__Prochlorococcus_A sp003211335
IMG2716884478	MAG	IMGR	75	1169690	31.56	1327	90.7697	80.357	68.08	1.26	d__Bacteria;p__Cyanobacteriota;c__Cyanobacteriia;o__PCC-6307;f__Cyanobiaceae;g__Prochlorococcus_A;s__Prochlorococcus_A sp003211415
IMG2716884447	MAG	IMGR	34	1180721	30.78	1334	90.1209	73.214	72.64	0	d__Bacteria;p__Cyanobacteriota;c__Cyanobacteriia;o__PCC-6307;f__Cyanobiaceae;g__Prochlorococcus_A;s__Prochlorococcus_A sp003212375
IMG2716884776	MAG	IMGR	54	1237428	31.23	1515	90.1085	87.5	75.72	0.04	d__Bacteria;p__Cyanobacteriota;c__Cyanobacteriia;o__PCC-6307;f__Cyanobiaceae;g__Prochlorococcus_A;s__Prochlorococcus_A sp003213255
IMG2716884409	MAG	IMGR	29	1664652	30.6	1867	90.0637	100	97.7	0.02	d__Bacteria;p__Cyanobacteriota;c__Cyanobacteriia;o__PCC-6307;f__Cyanobiaceae;g__Prochlorococcus_A;s__Prochlorococcus_A sp003213955
IMG2716884771	MAG	IMGR	53	1104520	31.57	1295	90.7301	82.143	67.77	0.5	d__Bacteria;p__Cyanobacteriota;c__Cyanobacteriia;o__PCC-6307;f__Cyanobiaceae;g__Prochlorococcus_A;s__Prochlorococcus_A sp003214115
IMG2716884403	MAG	IMGR	24	1498119	31.33	1718	90.0513	96.429	95.62	0.19	d__Bacteria;p__Cyanobacteriota;c__Cyanobacteriia;o__PCC-6307;f__Cyanobiaceae;g__Prochlorococcus_A;s__Prochlorococcus_A sp003214175
IMG2716884402	MAG	IMGR	61	1179322	31.3	1382	90.4137	50	70.86	0.01	d__Bacteria;p__Cyanobacteriota;c__Cyanobacteriia;o__PCC-6307;f__Cyanobiaceae;g__Prochlorococcus_A;s__Prochlorococcus_A sp003214195
IMG2716884770	MAG	IMGR	40	1150210	31.29	1313	91.0355	82.143	66.25	0.18	d__Bacteria;p__Cyanobacteriota;c__Cyanobacteriia;o__PCC-6307;f__Cyanobiaceae;g__Prochlorococcus_A;s__Prochlorococcus_A sp003214215
IMG2716884769	MAG	IMGR	40	1323692	31.49	1527	90.0524	67.857	81.32	0.99	d__Bacteria;p__Cyanobacteriota;c__Cyanobacteriia;o__PCC-6307;f__Cyanobiaceae;g__Prochlorococcus_A;s__Prochlorococcus_A sp003214295
IMG2716884766	MAG	IMGR	32	1600365	33.1	1798	91.4501	100	95.54	0.13	d__Bacteria;p__Cyanobacteriota;c__Cyanobacteriia;o__PCC-6307;f__Cyanobiaceae;g__Prochlorococcus_A;s__Prochlorococcus_A sp003214355
IMG2716884741	MAG	IMGR	31	783108	31.98	854	90.6664	82.143	52.16	0.13	d__Bacteria;p__Cyanobacteriota;c__Cyanobacteriia;o__PCC-6307;f__Cyanobiaceae;g__Prochlorococcus_A;s__Prochlorococcus_A sp003216135
IMG2667527278	MAG	IMGR	30	1493356	31.33	1731	90.67	96.429	99.37	0.01	d__Bacteria;p__Cyanobacteriota;c__Cyanobacteriia;o__PCC-6307;f__Cyanobiaceae;g__Prochlorococcus_A;s__Prochlorococcus_A sp003216415
IMG2716884383	MAG	IMGR	28	1614457	31.25	1834	90.4571	96.429	97.16	0.1	d__Bacteria;p__Cyanobacteriota;c__Cyanobacteriia;o__PCC-6307;f__Cyanobiaceae;g__Prochlorococcus_A;s__Prochlorococcus_A sp003216535
IMG2667527272	MAG	IMGR	26	1605846	31	1851	89.7729	100	99.7	0.05	d__Bacteria;p__Cyanobacteriota;c__Cyanobacteriia;o__PCC-6307;f__Cyanobiaceae;g__Prochlorococcus_A;s__Prochlorococcus_A sp003216615
IMG2667527271	MAG	IMGR	52	1662945	31.36	1866	89.9353	100	99.73	0.04	d__Bacteria;p__Cyanobacteriota;c__Cyanobacteriia;o__PCC-6307;f__Cyanobiaceae;g__Prochlorococcus_A;s__Prochlorococcus_A sp003216635
IMG2667527345	MAG	IMGR	44	1403113	30.7	1598	90.5544	87.5	84.92	0.44	d__Bacteria;p__Cyanobacteriota;c__Cyanobacteriia;o__PCC-6307;f__Cyanobiaceae;g__Prochlorococcus_A;s__Prochlorococcus_A sp003216725
IMG2667527351	MAG	IMGR	45	1457356	31.33	1744	90.5048	89.286	89.99	0.01	d__Bacteria;p__Cyanobacteriota;c__Cyanobacteriia;o__PCC-6307;f__Cyanobiaceae;g__Prochlorococcus_A;s__Prochlorococcus_A sp003278525
IMG2667527249	MAG	IMGR	49	1409046	31.32	1665	90.4518	78.571	84.46	0.16	d__Bacteria;p__Cyanobacteriota;c__Cyanobacteriia;o__PCC-6307;f__Cyanobiaceae;g__Prochlorococcus_A;s__Prochlorococcus_A sp003278875
IMG2716884357	MAG	IMGR	42	1376825	31.34	1568	90.9521	92.857	88.16	0.14	d__Bacteria;p__Cyanobacteriota;c__Cyanobacteriia;o__PCC-6307;f__Cyanobiaceae;g__Prochlorococcus_A;s__Prochlorococcus_A sp003279115
IMG2716884730	MAG	IMGR	52	1415793	30.6	1644	89.123	94.643	80.51	0.01	d__Bacteria;p__Cyanobacteriota;c__Cyanobacteriia;o__PCC-6307;f__Cyanobiaceae;g__Prochlorococcus_A;s__Prochlorococcus_A sp003279875
IMG2667527317	MAG	IMGR	19	1694833	30.84	1886	89.4479	100	99.98	0.14	d__Bacteria;p__Cyanobacteriota;c__Cyanobacteriia;o__PCC-6307;f__Cyanobiaceae;g__Prochlorococcus_A;s__Prochlorococcus_A sp003280025
IMG2667527251	MAG	IMGR	45	1369540	31.4	1574	90.7621	75	86.99	0.02	d__Bacteria;p__Cyanobacteriota;c__Cyanobacteriia;o__PCC-6307;f__Cyanobiaceae;g__Prochlorococcus_A;s__Prochlorococcus_A sp003281165
IMG2667527250	MAG	IMGR	38	1477666	31.06	1726	90.4116	91.071	87.62	0.13	d__Bacteria;p__Cyanobacteriota;c__Cyanobacteriia;o__PCC-6307;f__Cyanobiaceae;g__Prochlorococcus_A;s__Prochlorococcus_A sp003281185
IMG2667527245	MAG	IMGR	36	1534788	31.28	1767	90.281	94.643	92.26	0.12	d__Bacteria;p__Cyanobacteriota;c__Cyanobacteriia;o__PCC-6307;f__Cyanobiaceae;g__Prochlorococcus_A;s__Prochlorococcus_A sp003281255
IMG2667527239	MAG	IMGR	25	1497472	31.22	1735	90.4785	94.643	90.98	0.01	d__Bacteria;p__Cyanobacteriota;c__Cyanobacteriia;o__PCC-6307;f__Cyanobiaceae;g__Prochlorococcus_A;s__Prochlorococcus_A sp003281385
IMG2667527341	MAG	IMGR	26	1421082	31.53	1612	91.0738	98.214	93.22	0.01	d__Bacteria;p__Cyanobacteriota;c__Cyanobacteriia;o__PCC-6307;f__Cyanobiaceae;g__Prochlorococcus_A;s__Prochlorococcus_A sp003281455
IMG2667527340	MAG	IMGR	32	1403792	31.49	1624	90.931	96.429	94.22	0.04	d__Bacteria;p__Cyanobacteriota;c__Cyanobacteriia;o__PCC-6307;f__Cyanobiaceae;g__Prochlorococcus_A;s__Prochlorococcus_A sp003281485
IMG2667527338	MAG	IMGR	24	1498306	31.29	1732	90.2115	89.286	87.06	0.06	d__Bacteria;p__Cyanobacteriota;c__Cyanobacteriia;o__PCC-6307;f__Cyanobiaceae;g__Prochlorococcus_A;s__Prochlorococcus_A sp003281505
IMG2667527333	MAG	IMGR	34	1285259	31.44	1454	90.9123	98.214	82.64	0	d__Bacteria;p__Cyanobacteriota;c__Cyanobacteriia;o__PCC-6307;f__Cyanobiaceae;g__Prochlorococcus_A;s__Prochlorococcus_A sp003281585
IMG2716884359	MAG	IMGR	34	1473772	31.4	1667	90.7986	94.643	92.87	0.2	d__Bacteria;p__Cyanobacteriota;c__Cyanobacteriia;o__PCC-6307;f__Cyanobiaceae;g__Prochlorococcus_A;s__Prochlorococcus_A sp003281625
IMG2667527331	MAG	IMGR	42	1326614	31.41	1528	91.4954	94.643	84.74	0.39	d__Bacteria;p__Cyanobacteriota;c__Cyanobacteriia;o__PCC-6307;f__Cyanobiaceae;g__Prochlorococcus_A;s__Prochlorococcus_A sp003281635
IMG2667527269	MAG	IMGR	56	1117246	34.64	1363	85.5499	71.429	54.5	0.42	d__Bacteria;p__Cyanobacteriota;c__Cyanobacteriia;o__PCC-6307;f__Cyanobiaceae;g__Prochlorococcus_B;s__
IMG2681812859	Isolate	IMGR	1	1924674	34.6	2164	86.3418	100	100	0.14	d__Bacteria;p__Cyanobacteriota;c__Cyanobacteriia;o__PCC-6307;f__Cyanobiaceae;g__Prochlorococcus_B;s__
IMG2681812900	Isolate	IMGR	1	1877877	34.8	2144	87.1672	100	99.99	0.09	d__Bacteria;p__Cyanobacteriota;c__Cyanobacteriia;o__PCC-6307;f__Cyanobiaceae;g__Prochlorococcus_B;s__
IMG2681812904	Isolate	IMGR	1	2046712	34.52	2368	85.7382	100	100	0.33	d__Bacteria;p__Cyanobacteriota;c__Cyanobacteriia;o__PCC-6307;f__Cyanobiaceae;g__Prochlorococcus_B;s__
IMG2681813567	Isolate	IMGR	1	1934849	34.76	2146	86.2418	100	100	0.05	d__Bacteria;p__Cyanobacteriota;c__Cyanobacteriia;o__PCC-6307;f__Cyanobiaceae;g__Prochlorococcus_B;s__
IMG2716884426	MAG	IMGR	73	1004026	34.87	1230	84.6062	76.786	50.11	0.09	d__Bacteria;p__Cyanobacteriota;c__Cyanobacteriia;o__PCC-6307;f__Cyanobiaceae;g__Prochlorococcus_B;s__
IMG2716884791	MAG	IMGR	89	896699	35.3	1100	86.2059	76.786	54.04	0.06	d__Bacteria;p__Cyanobacteriota;c__Cyanobacteriia;o__PCC-6307;f__Cyanobiaceae;g__Prochlorococcus_B;s__
IMG2606217419	Isolate	IMGR	20	1841163	35.09	2137	86.2069	100	99.99	0	d__Bacteria;p__Cyanobacteriota;c__Cyanobacteriia;o__PCC-6307;f__Cyanobiaceae;g__Prochlorococcus_B;s__Prochlorococcus_B marinus_B
IMG2606217560	Isolate	IMGR	1	1929203	34.91	2160	86.4043	100	99.99	0.09	d__Bacteria;p__Cyanobacteriota;c__Cyanobacteriia;o__PCC-6307;f__Cyanobiaceae;g__Prochlorococcus_B;s__Prochlorococcus_B sp000757865
IMG2716884434	MAG	IMGR	52	1721468	34.63	1960	86.3981	94.643	94.72	0.14	d__Bacteria;p__Cyanobacteriota;c__Cyanobacteriia;o__PCC-6307;f__Cyanobiaceae;g__Prochlorococcus_B;s__Prochlorococcus_B sp003209755
IMG2716884399	MAG	IMGR	35	1164213	35.63	1261	86.7316	82.143	67.11	0.32	d__Bacteria;p__Cyanobacteriota;c__Cyanobacteriia;o__PCC-6307;f__Cyanobiaceae;g__Prochlorococcus_B;s__Prochlorococcus_B sp003215315
IMG2716884746	MAG	IMGR	67	910103	36.29	1027	88.1574	83.929	54.94	0.23	d__Bacteria;p__Cyanobacteriota;c__Cyanobacteriia;o__PCC-6307;f__Cyanobiaceae;g__Prochlorococcus_B;s__Prochlorococcus_B sp003215695
IMG2716884385	MAG	IMGR	29	1583466	35.2	1718	88.0511	96.429	90.14	0.05	d__Bacteria;p__Cyanobacteriota;c__Cyanobacteriia;o__PCC-6307;f__Cyanobiaceae;g__Prochlorococcus_B;s__Prochlorococcus_B sp003216175
IMG2667527279	MAG	IMGR	43	1757794	34.9	2059	87.5036	98.214	97.88	0.08	d__Bacteria;p__Cyanobacteriota;c__Cyanobacteriia;o__PCC-6307;f__Cyanobiaceae;g__Prochlorococcus_B;s__Prochlorococcus_B sp003216375
IMG2667527274	MAG	IMGR	69	1682785	34.32	1902	86.022	92.857	88.57	0.05	d__Bacteria;p__Cyanobacteriota;c__Cyanobacteriia;o__PCC-6307;f__Cyanobiaceae;g__Prochlorococcus_B;s__Prochlorococcus_B sp003216575
IMG2667527273	MAG	IMGR	57	1623424	34.85	1831	87.2114	83.929	91.13	0.09	d__Bacteria;p__Cyanobacteriota;c__Cyanobacteriia;o__PCC-6307;f__Cyanobiaceae;g__Prochlorococcus_B;s__Prochlorococcus_B sp003216595
IMG2667527261	MAG	IMGR	37	1729312	34.68	1962	87.0311	96.429	95.73	0.71	d__Bacteria;p__Cyanobacteriota;c__Cyanobacteriia;o__PCC-6307;f__Cyanobiaceae;g__Prochlorococcus_B;s__Prochlorococcus_B sp003216955
IMG2716884377	MAG	IMGR	34	1626188	34.75	1862	87.4301	91.071	88.79	0.08	d__Bacteria;p__Cyanobacteriota;c__Cyanobacteriia;o__PCC-6307;f__Cyanobiaceae;g__Prochlorococcus_B;s__Prochlorococcus_B sp003279565
IMG2667527256	MAG	IMGR	41	1669193	34.76	1893	86.8267	94.643	96.2	0.05	d__Bacteria;p__Cyanobacteriota;c__Cyanobacteriia;o__PCC-6307;f__Cyanobiaceae;g__Prochlorococcus_B;s__Prochlorococcus_B sp003279655
IMG2667527367	MAG	IMGR	61	1206512	34.6	1490	85.8862	64.286	57.12	0.54	d__Bacteria;p__Cyanobacteriota;c__Cyanobacteriia;o__PCC-6307;f__Cyanobiaceae;g__Prochlorococcus_B;s__Prochlorococcus_B sp003280265
IMG2667527354	MAG	IMGR	64	1373588	35.09	1639	86.2632	80.357	77.61	0.35	d__Bacteria;p__Cyanobacteriota;c__Cyanobacteriia;o__PCC-6307;f__Cyanobiaceae;g__Prochlorococcus_B;s__Prochlorococcus_B sp003280445
IMG2681813566	Isolate	IMGR	45	2527266	49.6	2614	81.9392	100	99.99	0.01	d__Bacteria;p__Cyanobacteriota;c__Cyanobacteriia;o__PCC-6307;f__Cyanobiaceae;g__Prochlorococcus_C;s__
IMG2716884464	MAG	IMGR	58	1098046	50.7	1207	85.8084	69.643	50.61	2.23	d__Bacteria;p__Cyanobacteriota;c__Cyanobacteriia;o__PCC-6307;f__Cyanobiaceae;g__Prochlorococcus_C;s__Prochlorococcus_C marinus_B
IMG2843619055	Isolate	IMGR	34	2591587	50.26	2740	84.2478	100	99.99	0	d__Bacteria;p__Cyanobacteriota;c__Cyanobacteriia;o__PCC-6307;f__Cyanobiaceae;g__Prochlorococcus_C;s__Prochlorococcus_C marinus_B
IMG2606217684	Isolate	IMGR	53	2592571	50.6	2643	82.6584	100	99.98	0.01	d__Bacteria;p__Cyanobacteriota;c__Cyanobacteriia;o__PCC-6307;f__Cyanobiaceae;g__Prochlorococcus_C;s__Prochlorococcus_C sp000760295
IMG641228501	Isolate	IMGR	1	1688963	38.01	1856	89.714	100	100	0.04	d__Bacteria;p__Cyanobacteriota;c__Cyanobacteriia;o__PCC-6307;f__Cyanobiaceae;g__Prochlorococcus_D;s__Prochlorococcus_D marinus_B
IMG2681812903	Isolate	IMGR	1	1716770	37.04	1875	89.1986	100	100	0.02	d__Bacteria;p__Cyanobacteriota;c__Cyanobacteriia;o__PCC-6307;f__Cyanobiaceae;g__Prochlorococcus_D;s__Prochlorococcus_D sp000760175
IMG2667527257	MAG	IMGR	44	1455911	37.42	1617	90.3577	87.5	85.89	0	d__Bacteria;p__Cyanobacteriota;c__Cyanobacteriia;o__PCC-6307;f__Cyanobiaceae;g__Prochlorococcus_D;s__Prochlorococcus_D sp003217035
IMG2681812902	Isolate	IMGR	1	1789313	34.63	1947	88.2917	100	99.99	0.06	d__Bacteria;p__Cyanobacteriota;c__Cyanobacteriia;o__PCC-6307;f__Cyanobiaceae;g__Prochlorococcus;s__
IMG2681813571	Isolate	IMGR	8	1762159	35.38	1901	88.7939	100	99.96	0.11	d__Bacteria;p__Cyanobacteriota;c__Cyanobacteriia;o__PCC-6307;f__Cyanobiaceae;g__Prochlorococcus;s__
IMG2606217313	Isolate	IMGR	19	1752772	36.44	1901	88.5997	100	100	0.01	d__Bacteria;p__Cyanobacteriota;c__Cyanobacteriia;o__PCC-6307;f__Cyanobiaceae;g__Prochlorococcus;s__Prochlorococcus marinus
IMG2606217686	Isolate	IMGR	7	1752482	36.35	1901	88.7626	100	100	0.09	d__Bacteria;p__Cyanobacteriota;c__Cyanobacteriia;o__PCC-6307;f__Cyanobiaceae;g__Prochlorococcus;s__Prochlorococcus sp000760215
IMG2716884438	MAG	IMGR	53	1501005	36.2	1673	87.6271	78.571	82.82	0.08	d__Bacteria;p__Cyanobacteriota;c__Cyanobacteriia;o__PCC-6307;f__Cyanobiaceae;g__Prochlorococcus;s__Prochlorococcus sp003212515
IMG2716884742	MAG	IMGR	29	912028	37.39	1012	86.4283	78.571	54.49	0.45	d__Bacteria;p__Cyanobacteriota;c__Cyanobacteriia;o__PCC-6307;f__Cyanobiaceae;g__Prochlorococcus;s__Prochlorococcus sp003215795
IMG2667527365	MAG	IMGR	42	1420347	34.86	1594	87.5078	89.286	77.15	0.14	d__Bacteria;p__Cyanobacteriota;c__Cyanobacteriia;o__PCC-6307;f__Cyanobiaceae;g__Prochlorococcus;s__Prochlorococcus sp003278345
IMG2667527362	MAG	IMGR	47	1493848	36.47	1680	86.0573	67.857	81.61	0.09	d__Bacteria;p__Cyanobacteriota;c__Cyanobacteriia;o__PCC-6307;f__Cyanobiaceae;g__Prochlorococcus;s__Prochlorococcus sp003278425
IMG2716884733	MAG	IMGR	37	1620738	37.21	1828	87.2471	92.857	89.91	0.02	d__Bacteria;p__Cyanobacteriota;c__Cyanobacteriia;o__PCC-6307;f__Cyanobiaceae;g__Prochlorococcus;s__Prochlorococcus sp003279445
IMG2806310490	Isolate	IMGR	50	2762890	63.92	2909	89.262	100	99.87	0.04	d__Bacteria;p__Cyanobacteriota;c__Cyanobacteriia;o__PCC-6307;f__Cyanobiaceae;g__QBMD01;s__QBMD01 sp001885215
IMG2883207248	Isolate	IMGR	1	2984853	67.98	2954	91.3251	100	99.66	0.77	d__Bacteria;p__Cyanobacteriota;c__Cyanobacteriia;o__PCC-6307;f__Cyanobiaceae;g__RSCCF101;s__RSCCF101 sp008807075
IMG2590828848	MAG	IMGR	324	1743248	53.61	1910	84.9774	67.857	52.24	4.48	d__Bacteria;p__Cyanobacteriota;c__Cyanobacteriia;o__PCC-6307;f__Cyanobiaceae;g__Synechococcus_B;s__
IMG2706794721	Isolate	IMGR	326	2271413	57.89	2010	69.4555	92.857	79.28	0.67	d__Bacteria;p__Cyanobacteriota;c__Cyanobacteriia;o__PCC-6307;f__Cyanobiaceae;g__Synechococcus_B;s__
IMG2767802657	MAG	IMGR	128	2102789	61.54	2177	87.5473	100	95.57	0.07	d__Bacteria;p__Cyanobacteriota;c__Cyanobacteriia;o__PCC-6307;f__Cyanobiaceae;g__Synechococcus_B;s__
IMG2568526428	Isolate	IMGR	273	1658709	63.05	1855	89.1661	94.643	89.27	0	d__Bacteria;p__Cyanobacteriota;c__Cyanobacteriia;o__PCC-6307;f__Cyanobiaceae;g__Synechococcus_B;s__Synechococcus_B spongiarum_F
IMG637000309	Isolate	IMGR	1	2606748	52.45	2893	86.827	100	100	0.08	d__Bacteria;p__Cyanobacteriota;c__Cyanobacteriia;o__PCC-6307;f__Cyanobiaceae;g__Synechococcus_C;s__Synechococcus_C sp000014585
IMG640427149	Isolate	IMGR	1	2366980	60.24	2533	92.8235	100	99.98	0.12	d__Bacteria;p__Cyanobacteriota;c__Cyanobacteriia;o__PCC-6307;f__Cyanobiaceae;g__Synechococcus_C;s__Synechococcus_C sp000063505
IMG2910066838	Isolate	IMGR	1	2876904	53.96	3357	88.1076	100	99.98	0.02	d__Bacteria;p__Cyanobacteriota;c__Cyanobacteriia;o__PCC-6307;f__Cyanobiaceae;g__Synechococcus_C;s__Synechococcus_C sp000230675
IMG2823447967	Isolate	IMGR	23	2502434	56.05	2917	88.9896	100	99.81	0.03	d__Bacteria;p__Cyanobacteriota;c__Cyanobacteriia;o__PCC-6307;f__Cyanobiaceae;g__Synechococcus_C;s__Synechococcus_C sp001632165
IMG2791355175	MAG	IMGR	49	2189188	57.98	2439	89.9475	89.286	82.34	3.76	d__Bacteria;p__Cyanobacteriota;c__Cyanobacteriia;o__PCC-6307;f__Cyanobiaceae;g__Synechococcus_C;s__Synechococcus_C sp002693285
IMG2716884613	MAG	IMGR	59	1971543	56.36	2299	87.8563	89.286	73	0.09	d__Bacteria;p__Cyanobacteriota;c__Cyanobacteriia;o__PCC-6307;f__Cyanobiaceae;g__Synechococcus_C;s__Synechococcus_C sp003209155
IMG2716884671	MAG	IMGR	91	2626211	49.34	2858	83.9645	92.857	93.96	0.17	d__Bacteria;p__Cyanobacteriota;c__Cyanobacteriia;o__PCC-6307;f__Cyanobiaceae;g__Synechococcus_C;s__Synechococcus_C sp003210755
IMG2910016530	Isolate	IMGR	1	2479154	61.21	2709	92.3148	100	100	0.19	d__Bacteria;p__Cyanobacteriota;c__Cyanobacteriia;o__PCC-6307;f__Cyanobiaceae;g__Synechococcus_C;s__Synechococcus_C sp004332415
IMG2910056152	Isolate	IMGR	1	2552712	58.82	2816	91.0993	100	100	0.1	d__Bacteria;p__Cyanobacteriota;c__Cyanobacteriia;o__PCC-6307;f__Cyanobiaceae;g__Synechococcus_C;s__Synechococcus_C sp014279815
IMG2791355170	MAG	IMGR	51	1142703	56.82	1287	91.3972	55.357	51.81	0.77	d__Bacteria;p__Cyanobacteriota;c__Cyanobacteriia;o__PCC-6307;f__Cyanobiaceae;g__Synechococcus_C;s__Synechococcus_C sp014279975
IMG2889362232	Isolate	IMGR	35	3057835	54.5	3522	86.7039	100	99.99	0.22	d__Bacteria;p__Cyanobacteriota;c__Cyanobacteriia;o__PCC-6307;f__Cyanobiaceae;g__Synechococcus_C;s__Synechococcus_C sp900473965
IMG2893989778	Isolate	IMGR	35	2704142	57.8	2980	88.9499	100	99.99	0.05	d__Bacteria;p__Cyanobacteriota;c__Cyanobacteriia;o__PCC-6307;f__Cyanobiaceae;g__Synechococcus_C;s__Synechococcus_C sp900474295
IMG2744054405	MAG	IMGR	30	2975618	69.33	2958	89.172	100	99.97	0.03	d__Bacteria;p__Cyanobacteriota;c__Cyanobacteriia;o__PCC-6307;f__Cyanobiaceae;g__Vulcanococcus;s__Vulcanococcus limneticus
IMG2880446659	MAG	IMGR	27	2671570	64.43	2861	92.0051	100	99.99	0.29	d__Bacteria;p__Cyanobacteriota;c__Cyanobacteriia;o__PCC-6307;f__Cyanobiaceae;g__Vulcanococcus;s__Vulcanococcus sp019264575
IMG2623620565	Isolate	IMGR	84	3340220	64.56	3585	88.0121	100	99.92	0.15	d__Bacteria;p__Cyanobacteriota;c__Cyanobacteriia;o__PCC-6307;f__Cyanobiaceae;g__WH-5701;s__WH-5701 sp002252625
IMG2503538020	Isolate	IMGR	1	4681111	58.46	3854	83.8513	100	100	0	d__Bacteria;p__Cyanobacteriota;c__Cyanobacteriia;o__PCC-7407;f__PCC-7407;g__PCC-7407;s__PCC-7407 sp000317045
IMG2648501508	MAG	IMGR	554	2577745	55.7	2386	84.1776	73.214	65.39	0.95	d__Bacteria;p__Cyanobacteriota;c__Cyanobacteriia;o__PCC-9006;f__Prochlorotrichaceae;g__Prochlorothrix;s__
IMG2509276045	Isolate	IMGR	13	5646343	54.19	4770	78.1549	100	99.83	0.28	d__Bacteria;p__Cyanobacteriota;c__Cyanobacteriia;o__PCC-9006;f__Prochlorotrichaceae;g__Prochlorothrix;s__Prochlorothrix hollandica
IMG2818991308	MAG	IMGR	79	5683577	54.99	5288	85.5138	100	100	2.76	d__Bacteria;p__Cyanobacteriota;c__Cyanobacteriia;o__Phormidesmiales;f__Phormidesmiaceae;g__CCP5;s__
IMG2757320732	Isolate	IMGR	1	5574084	54.62	5272	83.2462	100	100	0.64	d__Bacteria;p__Cyanobacteriota;c__Cyanobacteriia;o__Phormidesmiales;f__Phormidesmiaceae;g__Halomicronema_B;s__Halomicronema_B hongdechloris
IMG2606217767	Isolate	IMGR	129	4950856	53.77	4254	80.0351	91.071	79.61	0.66	d__Bacteria;p__Cyanobacteriota;c__Cyanobacteriia;o__Phormidesmiales;f__Phormidesmiaceae;g__Halomicronema;s__
IMG2881457148	Isolate	IMGR	16	5718148	54.22	5058	82.6563	100	100	0.02	d__Bacteria;p__Cyanobacteriota;c__Cyanobacteriia;o__Phormidesmiales;f__Phormidesmiaceae;g__Halomicronema;s__Halomicronema sp004212215
IMG2867853323	Isolate	IMGR	443	6149393	54.62	5760	82.3333	100	99.96	0.15	d__Bacteria;p__Cyanobacteriota;c__Cyanobacteriia;o__Phormidesmiales;f__Phormidesmiaceae;g__Halomicronema;s__Halomicronema sp016888165
IMG2910123500	Isolate	IMGR	44	6283586	53.64	5791	83.9618	100	99.96	0.69	d__Bacteria;p__Cyanobacteriota;c__Cyanobacteriia;o__Phormidesmiales;f__Phormidesmiaceae;g__JACVSF01;s__JACVSF01 sp014534085
IMG2893763359	Isolate	IMGR	39	5295319	57.37	4826	84.7117	98.214	99.91	1.41	d__Bacteria;p__Cyanobacteriota;c__Cyanobacteriia;o__Phormidesmiales;f__Phormidesmiaceae;g__Nodosilinea;s__
IMG2901414343	MAG	IMGR	295	4447544	56.97	4516	82.9197	85.714	82.41	2.16	d__Bacteria;p__Cyanobacteriota;c__Cyanobacteriia;o__Phormidesmiales;f__Phormidesmiaceae;g__Nodosilinea;s__
IMG2887192876	Isolate	IMGR	195	6012553	55.05	5514	82.8882	100	100	3.71	d__Bacteria;p__Cyanobacteriota;c__Cyanobacteriia;o__Phormidesmiales;f__Phormidesmiaceae;g__Nodosilinea;s__Nodosilinea sp003564835
IMG2914543266	Isolate	IMGR	45	6158524	55.91	5708	83.5989	100	100	2.5	d__Bacteria;p__Cyanobacteriota;c__Cyanobacteriia;o__Phormidesmiales;f__Phormidesmiaceae;g__Nodosilinea;s__Nodosilinea sp014695395
IMG2914240099	Isolate	IMGR	18	5656892	55.83	5150	83.8473	100	99.99	1.66	d__Bacteria;p__Cyanobacteriota;c__Cyanobacteriia;o__Phormidesmiales;f__Phormidesmiaceae;g__Nodosilinea;s__Nodosilinea sp014696135
IMG2914023581	Isolate	IMGR	617	7254459	55.52	6971	83.9839	100	100	3.23	d__Bacteria;p__Cyanobacteriota;c__Cyanobacteriia;o__Phormidesmiales;f__Phormidesmiaceae;g__Nodosilinea;s__Nodosilinea sp015207265
IMG2914139253	Isolate	IMGR	46	6344577	56.9	5869	83.6484	100	100	4.37	d__Bacteria;p__Cyanobacteriota;c__Cyanobacteriia;o__Phormidesmiales;f__Phormidesmiaceae;g__Nodosilinea;s__Nodosilinea sp015207525
IMG2627853603	Isolate	IMGR	222	4916582	52.93	4593	85.1259	100	99.98	0.09	d__Bacteria;p__Cyanobacteriota;c__Cyanobacteriia;o__Phormidesmiales;f__Phormidesmiaceae;g__Phormidesmis;s__Phormidesmis sp002286735
IMG2914349130	Isolate	IMGR	285	6573649	49.82	6058	85.2909	100	97.72	1.95	d__Bacteria;p__Cyanobacteriota;c__Cyanobacteriia;o__Phormidesmiales;f__Phormidesmiaceae;g__Phormidesmis;s__Phormidesmis sp015207105
IMG2917549083	Isolate	IMGR	161	5264681	55.68	5175	86.6504	100	100	0.67	d__Bacteria;p__Cyanobacteriota;c__Cyanobacteriia;o__Phormidesmiales;f__Phormidesmiaceae;g__Romeria;s__Romeria gracilis
IMG2786546161	Isolate	IMGR	240	6117626	54.56	5533	82.0093	100	99.93	0.01	d__Bacteria;p__Cyanobacteriota;c__Cyanobacteriia;o__Phormidesmiales;f__Phormidesmiaceae;g__SIO1E4;s__
IMG2716884952	MAG	IMGR	42	2191772	49.08	2185	93.7567	98.214	93.44	0.18	d__Bacteria;p__Cyanobacteriota;c__Cyanobacteriia;o__Pseudanabaenales;f__Pseudanabaenaceae;g__M5B4;s__
IMG2506783054	Isolate	IMGR	6	5621883	47.81	5363	86.5795	100	99.79	0.01	d__Bacteria;p__Cyanobacteriota;c__Cyanobacteriia;o__Pseudanabaenales;f__Pseudanabaenaceae;g__PCC-6802;s__PCC-6802 sp000332175
IMG2504643012	Isolate	IMGR	2	4885680	46.22	3960	78.8672	100	100	0.06	d__Bacteria;p__Cyanobacteriota;c__Cyanobacteriia;o__Pseudanabaenales;f__Pseudanabaenaceae;g__PCC-7367;s__PCC-7367 sp000317065
IMG2878242142	MAG	IMGR	171	3446902	40.96	3813	86.6917	100	99.99	0.12	d__Bacteria;p__Cyanobacteriota;c__Cyanobacteriia;o__Pseudanabaenales;f__Pseudanabaenaceae;g__PCC-7502;s__
IMG2645728180	MAG	IMGR	221	6009273	42.01	5399	86.2832	100	99.88	1.53	d__Bacteria;p__Cyanobacteriota;c__Cyanobacteriia;o__Pseudanabaenales;f__Pseudanabaenaceae;g__Pseudanabaena;s__
IMG2883278844	Isolate	IMGR	266	5780026	42.17	5505	85.9604	100	99.93	0.05	d__Bacteria;p__Cyanobacteriota;c__Cyanobacteriia;o__Pseudanabaenales;f__Pseudanabaenaceae;g__Pseudanabaena;s__Pseudanabaena sp002251945
IMG2627853605	Isolate	IMGR	88	5509651	42.05	4958	86.0055	100	99.95	0.11	d__Bacteria;p__Cyanobacteriota;c__Cyanobacteriia;o__Pseudanabaenales;f__Pseudanabaenaceae;g__Pseudanabaena;s__Pseudanabaena sp002914585
IMG2887083383	Isolate	IMGR	8	5657972	42.19	5180	86.754	100	99.86	0.14	d__Bacteria;p__Cyanobacteriota;c__Cyanobacteriia;o__Pseudanabaenales;f__Pseudanabaenaceae;g__Pseudanabaena;s__Pseudanabaena sp003967015
IMG2909891035	Isolate	IMGR	179	4772465	43.86	4659	86.4605	100	99.99	0.09	d__Bacteria;p__Cyanobacteriota;c__Cyanobacteriia;o__Pseudanabaenales;f__Pseudanabaenaceae;g__Pseudanabaena;s__Pseudanabaena sp014696345
IMG2909444297	Isolate	IMGR	94	3963696	43.3	3788	87.8127	100	99.74	0.07	d__Bacteria;p__Cyanobacteriota;c__Cyanobacteriia;o__Pseudanabaenales;f__Pseudanabaenaceae;g__Pseudanabaena;s__Pseudanabaena sp014696385
IMG2651870099	MAG	IMGR	82	2959678	59.81	2766	90.558	98.214	99.96	0.09	d__Bacteria;p__Cyanobacteriota;c__Cyanobacteriia;o__Pseudanabaenales;f__Pseudanabaenaceae;g__UBA8156;s__
IMG2651870094	MAG	IMGR	102	5116264	50.28	4240	78.6317	100	99.99	0.2	d__Bacteria;p__Cyanobacteriota;c__Cyanobacteriia;o__SKYG9;f__SKYG9;g__;s__
IMG2716884950	MAG	IMGR	85	4065163	49.54	3556	85.2326	100	99.89	0.03	d__Bacteria;p__Cyanobacteriota;c__Cyanobacteriia;o__SKYG9;f__SKYG9;g__SKYG9;s__SKYG9 sp025054735
IMG637000308	Isolate	IMGR	2	2742269	55.43	2662	88.5943	100	100	0.02	d__Bacteria;p__Cyanobacteriota;c__Cyanobacteriia;o__Synechococcales;f__Synechococcaceae;g__Synechococcus;s__Synechococcus elongatus
IMG2770939469	Isolate	IMGR	1	2691022	54.9	2741	88.9606	100	99.99	0.01	d__Bacteria;p__Cyanobacteriota;c__Cyanobacteriia;o__Synechococcales;f__Synechococcaceae;g__Synechococcus;s__Synechococcus elongatus_A
IMG2718217600	MAG	IMGR	220	2097732	55.12	2541	91.2544	91.071	81.33	1.96	d__Bacteria;p__Cyanobacteriota;c__Cyanobacteriia;o__Thermostichales;f__;g__;s__
IMG637000313	Isolate	IMGR	1	2932766	60.24	2836	86.4268	100	99.99	0.82	d__Bacteria;p__Cyanobacteriota;c__Cyanobacteriia;o__Thermostichales;f__Thermostichaceae;g__Thermostichus;s__Thermostichus sp000013205
IMG2901411629	MAG	IMGR	113	2563437	50.51	2667	85.0408	53.571	66.1	0.46	d__Bacteria;p__Cyanobacteriota;c__Cyanobacteriia;o__Thermosynechococcales;f__Thermosynechococcaceae;g__;s__
IMG643348534	Isolate	IMGR	4	5786110	50.65	5428	86.4458	100	99.99	0.05	d__Bacteria;p__Cyanobacteriota;c__Cyanobacteriia;o__Thermosynechococcales;f__Thermosynechococcaceae;g__;s__
IMG2513237397	Isolate	IMGR	511	7875477	47.12	7512	82.7412	100	100	3.18	d__Bacteria;p__Cyanobacteriota;c__Cyanobacteriia;o__Thermosynechococcales;f__Thermosynechococcaceae;g__Acaryochloris;s__Acaryochloris sp000238775
IMG2917987358	MAG	IMGR	168	2131079	50.24	2235	84.6101	55.357	50.88	0.1	d__Bacteria;p__Cyanobacteriota;c__Cyanobacteriia;o__Thermosynechococcales;f__Thermosynechococcaceae;g__CADCWO01;s__
IMG2918046296	MAG	IMGR	305	4617913	49.72	4690	84.2094	96.429	90.56	1.55	d__Bacteria;p__Cyanobacteriota;c__Cyanobacteriia;o__Thermosynechococcales;f__Thermosynechococcaceae;g__CADCWO01;s__
IMG2918068868	MAG	IMGR	222	3371485	49.73	3548	84.4725	66.071	68.75	0.15	d__Bacteria;p__Cyanobacteriota;c__Cyanobacteriia;o__Thermosynechococcales;f__Thermosynechococcaceae;g__CADCWO01;s__
IMG2830687482	MAG	IMGR	580	4351894	48.8	4892	88.1752	60.714	83.53	2.06	d__Bacteria;p__Cyanobacteriota;c__Cyanobacteriia;o__Thermosynechococcales;f__Thermosynechococcaceae;g__JAAURS01;s__JAAURS01 sp020058975
IMG2886965120	Isolate	IMGR	72	5931841	50.23	5771	85.9836	100	99.35	1.34	d__Bacteria;p__Cyanobacteriota;c__Cyanobacteriia;o__Thermosynechococcales;f__Thermosynechococcaceae;g__RCC1774;s__RCC1774 sp003231495
IMG2775507028	Isolate	IMGR	1	2659739	53.51	2657	88.2114	100	99.95	0.19	d__Bacteria;p__Cyanobacteriota;c__Cyanobacteriia;o__Thermosynechococcales;f__Thermosynechococcaceae;g__Synechococcus_A;s__Synechococcus_A lividus
IMG637000320	Isolate	IMGR	1	2593857	53.92	2476	89.581	100	99.99	0.01	d__Bacteria;p__Cyanobacteriota;c__Cyanobacteriia;o__Thermosynechococcales;f__Thermosynechococcaceae;g__Thermosynechococcus;s__Thermosynechococcus vestitus
IMGM3300027499_BIN212	MAG	NeLLi2023	234	2233095	55.95	2137	86.2815	66.071	64.1	0.95	d__Bacteria;p__Cyanobacteriota;c__Sericytochromatia;o__;f__;g__;s__
IMGM3300044451_BIN243	MAG	NeLLi2023	373	3103078	68.77	2936	90.5484	60.714	56.08	0.9	d__Bacteria;p__Cyanobacteriota;c__Sericytochromatia;o__;f__;g__;s__
IMGM3300027499_BIN170	MAG	NeLLi2023	219	2530203	67.04	2489	93.4284	87.5	92.65	2.03	d__Bacteria;p__Cyanobacteriota;c__Sericytochromatia;o__S15B-MN24;f__UBA4093;g__;s__
IMGM3300017653_BIN81	MAG	NeLLi2023	80	3796053	65.08	3552	90.854	92.857	95.26	3.13	d__Bacteria;p__Cyanobacteriota;c__Sericytochromatia;o__S15B-MN24;f__UBA4093;g__UBA4093;s__
IMGM3300045421_BIN130	MAG	NeLLi2023	180	2414053	67.06	2468	94.2643	96.429	89.66	0.7	d__Bacteria;p__Cyanobacteriota;c__Sericytochromatia;o__S15B-MN24;f__VGJW01;g__VGJW01;s__
IMGM3300021091_BIN803	MAG	NeLLi2023	37	2823973	67.14	2710	94.3172	98.214	98.2	0.32	d__Bacteria;p__Cyanobacteriota;c__Sericytochromatia;o__S15B-MN24;f__VGJW01;g__VGJW01;s__VGJW01 sp016867265
IMGM3300020198_BIN197	MAG	NeLLi2023	335	5465412	69.18	5131	91.9212	100	100	1.34	d__Bacteria;p__Cyanobacteriota;c__Sericytochromatia;o__S15B-MN24;f__VGJW01;g__VGJY01;s__VGJY01 sp016867235
IMGM3300027796_BIN535	MAG	NeLLi2023	261	2344564	27.03	2118	88.0195	82.143	73.29	3.37	d__Bacteria;p__Cyanobacteriota;c__Sericytochromatia;o__UBA7694;f__JACMQJ01;g__;s__
IMGM3300033171_BIN183	MAG	NeLLi2023	193	3748059	35.82	3313	84.6914	96.429	93.31	3.36	d__Bacteria;p__Cyanobacteriota;c__Vampirovibrionia;o__;f__;g__;s__
IMGM3300043244_BIN97	MAG	NeLLi2023	129	1769643	38.25	1851	89.7884	71.429	76.61	0.48	d__Bacteria;p__Cyanobacteriota;c__Vampirovibrionia;o__Caenarcaniphilales;f__Caenarcanaceae;g__;s__
IMGM3300027719_BIN295	MAG	NeLLi2023	4	877918	34.14	880	89.5608	60.714	55.51	0.04	d__Bacteria;p__Cyanobacteriota;c__Vampirovibrionia;o__Gastranaerophilales;f__CAJFVJ01;g__JAEWLZ01;s__
IMGM3300028571_BIN272	MAG	NeLLi2023	6	1956028	34.86	1859	90.8596	98.214	94.17	2.36	d__Bacteria;p__Cyanobacteriota;c__Vampirovibrionia;o__Gastranaerophilales;f__CAJFVJ01;g__JAEWLZ01;s__
IMGM3300031993_BIN1134	MAG	NeLLi2023	39	1410281	34.77	1383	91.6224	60.714	74.29	0.21	d__Bacteria;p__Cyanobacteriota;c__Vampirovibrionia;o__Gastranaerophilales;f__Gastranaerophilaceae;g__;s__
IMGM3300035498_BIN123	MAG	NeLLi2023	75	2045031	28.78	1924	87.044	98.214	99.46	0.4	d__Bacteria;p__Cyanobacteriota;c__Vampirovibrionia;o__Gastranaerophilales;f__Gastranaerophilaceae;g__Avigastranaerophilus;s__
IMGM3300021256_BIN1988	MAG	NeLLi2023	192	1749097	32.6	1868	88.0749	64.286	74.44	1.83	d__Bacteria;p__Cyanobacteriota;c__Vampirovibrionia;o__Gastranaerophilales;f__Gastranaerophilaceae;g__CAG-196;s__
IMGM3300014204_BIN1174	MAG	NeLLi2023	62	1815434	37.57	1842	87.5668	94.643	96.14	0.08	d__Bacteria;p__Cyanobacteriota;c__Vampirovibrionia;o__Gastranaerophilales;f__Gastranaerophilaceae;g__CAIPUE01;s__
IMGM3300028553_BIN259	MAG	NeLLi2023	15	1740616	37.91	1669	88.1893	87.5	80.35	0.65	d__Bacteria;p__Cyanobacteriota;c__Vampirovibrionia;o__Gastranaerophilales;f__Gastranaerophilaceae;g__CAIPUE01;s__
IMGM3300031521_BIN35	MAG	NeLLi2023	125	1625095	36.61	1657	90.3915	82.143	73.15	1.82	d__Bacteria;p__Cyanobacteriota;c__Vampirovibrionia;o__Gastranaerophilales;f__Gastranaerophilaceae;g__CAIPUE01;s__
IMGM3300031521_BIN691	MAG	NeLLi2023	28	1913589	34.7	1876	87.2242	83.929	82.26	1.83	d__Bacteria;p__Cyanobacteriota;c__Vampirovibrionia;o__Gastranaerophilales;f__Gastranaerophilaceae;g__CAIPUE01;s__
IMGM3300031521_BIN777	MAG	NeLLi2023	154	1661040	38.75	1685	85.5073	69.643	66.61	4.72	d__Bacteria;p__Cyanobacteriota;c__Vampirovibrionia;o__Gastranaerophilales;f__Gastranaerophilaceae;g__CAIPUE01;s__
IMGS3300023151_BIN2	MAG	NeLLi2023	71	1043028	32.19	1103	85.3228	57.143	54.62	0.73	d__Bacteria;p__Cyanobacteriota;c__Vampirovibrionia;o__Gastranaerophilales;f__Gastranaerophilaceae;g__CAIPUE01;s__
IMGM3300032167_BIN75	MAG	NeLLi2023	45	1654887	35.89	1655	91.3565	87.5	90.77	0.5	d__Bacteria;p__Cyanobacteriota;c__Vampirovibrionia;o__Gastranaerophilales;f__Gastranaerophilaceae;g__CALUTH01;s__
IMGM3300032007_BIN1158	MAG	NeLLi2023	26	1511248	33.27	1472	90.2147	91.071	85.07	0	d__Bacteria;p__Cyanobacteriota;c__Vampirovibrionia;o__Gastranaerophilales;f__Gastranaerophilaceae;g__Stercorousia;s__
IMGM3300008478_BIN124	MAG	NeLLi2023	56	1771116	33.8	1818	90.5959	96.429	96.13	0.08	d__Bacteria;p__Cyanobacteriota;c__Vampirovibrionia;o__Gastranaerophilales;f__Gastranaerophilaceae;g__Stercorousia;s__Stercorousia sp900761225
IMGM3300028048_BIN1791	MAG	NeLLi2023	118	1662448	35.84	1689	90.243	91.071	88.46	0.31	d__Bacteria;p__Cyanobacteriota;c__Vampirovibrionia;o__Gastranaerophilales;f__Gastranaerophilaceae;g__UBA2813;s__
IMGM3300033463_BIN793	MAG	NeLLi2023	7	1056545	35.62	1048	90.9019	75	62.96	0.05	d__Bacteria;p__Cyanobacteriota;c__Vampirovibrionia;o__Gastranaerophilales;f__Gastranaerophilaceae;g__UBA2813;s__
IMGM3300035501_BIN567	MAG	NeLLi2023	121	1086289	34.6	1132	89.6333	67.857	58.27	0.09	d__Bacteria;p__Cyanobacteriota;c__Vampirovibrionia;o__Gastranaerophilales;f__Gastranaerophilaceae;g__UBA2883;s__
IMGM3300021254_BIN962	MAG	NeLLi2023	127	1167976	30.95	1285	91.8669	60.714	60.37	0.19	d__Bacteria;p__Cyanobacteriota;c__Vampirovibrionia;o__Gastranaerophilales;f__Gastranaerophilaceae;g__UBA6984;s__UBA6984 sp002369055
IMGM3300012156_BIN125	MAG	NeLLi2023	107	1624658	33.74	1625	89.0844	62.5	83.46	1.3	d__Bacteria;p__Cyanobacteriota;c__Vampirovibrionia;o__Gastranaerophilales;f__Gastranaerophilaceae;g__UBA947;s__
IMGM3300030339_BIN718	MAG	NeLLi2023	78	2906398	32.02	2812	87.6265	98.214	99.99	2.48	d__Bacteria;p__Cyanobacteriota;c__Vampirovibrionia;o__Gastranaerophilales;f__Gastranaerophilaceae;g__UMGS1585;s__
IMGM3300032167_BIN4247	MAG	NeLLi2023	53	2083281	30.21	2031	90.6611	98.214	99.75	2.47	d__Bacteria;p__Cyanobacteriota;c__Vampirovibrionia;o__Gastranaerophilales;f__Gastranaerophilaceae;g__UMGS1585;s__
IMGM3300029621_BIN254	MAG	NeLLi2023	115	1200854	32.37	1327	90.1399	73.214	60.11	1.04	d__Bacteria;p__Cyanobacteriota;c__Vampirovibrionia;o__Gastranaerophilales;f__Gastranaerophilaceae;g__Zag111;s__
IMGM3300029579_BIN36	MAG	NeLLi2023	19	1922344	32.28	1933	90.0819	98.214	99.84	0.59	d__Bacteria;p__Cyanobacteriota;c__Vampirovibrionia;o__Gastranaerophilales;f__Gastranaerophilaceae;g__Zag111;s__Zag111 sp002102825
IMGM3300029195_BIN70	MAG	NeLLi2023	11	1939164	32.15	1880	89.5478	98.214	99.79	0.09	d__Bacteria;p__Cyanobacteriota;c__Vampirovibrionia;o__Gastranaerophilales;f__Gastranaerophilaceae;g__Zag111;s__Zag111 sp002103105
IMGM3300008096_BIN111	MAG	NeLLi2023	17	2008378	33.3	2008	89.0079	98.214	97.02	0.28	d__Bacteria;p__Cyanobacteriota;c__Vampirovibrionia;o__Gastranaerophilales;f__Gastranaerophilaceae;g__Zag111;s__Zag111 sp003258735
IMGM3300012148_BIN19	MAG	NeLLi2023	21	1900804	39.61	1903	91.0312	100	96.87	2.29	d__Bacteria;p__Cyanobacteriota;c__Vampirovibrionia;o__Gastranaerophilales;f__RUG14156;g__;s__
IMGM3300027566_BIN152	MAG	NeLLi2023	84	2352609	33.17	2215	85.0038	73.214	78.54	1.31	d__Bacteria;p__Cyanobacteriota;c__Vampirovibrionia;o__Gastranaerophilales;f__UBA9579;g__;s__
IMGM3300042535_BIN60	MAG	NeLLi2023	2	2595968	31.89	2480	88.5702	100	100	4.74	d__Bacteria;p__Cyanobacteriota;c__Vampirovibrionia;o__Gastranaerophilales;f__UBA9579;g__;s__
IMGM3300025154_BIN474	MAG	NeLLi2023	86	2321881	36.95	2578	91.2819	98.214	96.41	1.43	d__Bacteria;p__Cyanobacteriota;c__Vampirovibrionia;o__Gastranaerophilales;f__UBA9971;g__GWF2-37-15;s__GWF2-37-15 sp001784565
IMGM3300025377_BIN51	MAG	NeLLi2023	165	2412668	37	2329	85.9771	98.214	90.39	2.22	d__Bacteria;p__Cyanobacteriota;c__Vampirovibrionia;o__Gastranaerophilales;f__UBA9971;g__JAKLDH01;s__
IMGK3300040801_BIN332	MAG	NeLLi2023	17	2661752	33.99	2134	86.1709	98.214	93.16	0.36	d__Bacteria;p__Cyanobacteriota;c__Vampirovibrionia;o__LMEP-6097;f__LMEP-6097;g__;s__
IMGM3300013126_BIN730	MAG	NeLLi2023	95	1257752	43.85	1317	91.6175	69.643	69.56	0.75	d__Bacteria;p__Cyanobacteriota;c__Vampirovibrionia;o__LMEP-6097;f__LMEP-6097;g__;s__
IMGM3300044510_BIN242	MAG	NeLLi2023	66	1792139	41.35	1775	90.5195	94.643	90.97	0.83	d__Bacteria;p__Cyanobacteriota;c__Vampirovibrionia;o__LMEP-6097;f__LMEP-6097;g__;s__
IMGM3300017788_BIN647	MAG	NeLLi2023	112	1340846	38.27	1329	94.0949	71.429	69.68	0.62	d__Bacteria;p__Cyanobacteriota;c__Vampirovibrionia;o__LMEP-6097;f__LMEP-6097;g__JAJTHA01;s__
IMGM3300042517_BIN414	MAG	NeLLi2023	172	1480712	35.87	1472	93.0507	69.643	55.86	0.38	d__Bacteria;p__Cyanobacteriota;c__Vampirovibrionia;o__LMEP-6097;f__LMEP-6097;g__LMEP-6097;s__
IMGM3300037517_BIN1195	MAG	NeLLi2023	91	1883644	35.8	1842	92.8072	98.214	89.72	0.32	d__Bacteria;p__Cyanobacteriota;c__Vampirovibrionia;o__LMEP-6097;f__LMEP-6097;g__LMEP-6097;s__LMEP-6097 sp005110385
IMGC3300021040_BIN14	MAG	NeLLi2023	175	4251320	52.53	3939	87.1163	75	53.15	0.36	d__Bacteria;p__Cyanobacteriota;c__Vampirovibrionia;o__Obscuribacterales;f__Obscuribacteraceae;g__;s__	https://doi.org/10.1128/msystems.00768-19
IMGM3300005332_BIN183	MAG	NeLLi2023	289	4094847	57.63	3596	87.895	92.857	90.37	2.84	d__Bacteria;p__Cyanobacteriota;c__Vampirovibrionia;o__Obscuribacterales;f__Obscuribacteraceae;g__;s__
IMGM3300005332_BIN70	MAG	NeLLi2023	368	4559941	56.51	4059	88.9471	85.714	83.09	3.43	d__Bacteria;p__Cyanobacteriota;c__Vampirovibrionia;o__Obscuribacterales;f__Obscuribacteraceae;g__;s__
IMGM3300037258_BIN2271	MAG	NeLLi2023	68	939822	45.29	987	93.0221	64.286	60.57	0.02	d__Bacteria;p__Cyanobacteriota;c__Vampirovibrionia;o__Obscuribacterales;f__Obscuribacteraceae;g__;s__
IMGM3300037465_BIN620	MAG	NeLLi2023	196	4585982	60.13	3834	88.2593	100	93.36	2.41	d__Bacteria;p__Cyanobacteriota;c__Vampirovibrionia;o__Obscuribacterales;f__Obscuribacteraceae;g__;s__
IMGM3300044608_BIN833	MAG	NeLLi2023	119	5808450	51.31	5080	89.5491	98.214	92.78	2.98	d__Bacteria;p__Cyanobacteriota;c__Vampirovibrionia;o__Obscuribacterales;f__Obscuribacteraceae;g__;s__
IMGM3300045107_BIN565	MAG	NeLLi2023	14	2985440	53.94	2568	90.9003	85.714	61.93	0.74	d__Bacteria;p__Cyanobacteriota;c__Vampirovibrionia;o__Obscuribacterales;f__Obscuribacteraceae;g__;s__
IMGM3300048014_BIN596	MAG	NeLLi2023	34	1946584	48.1	1682	89.6289	75	57.59	0.04	d__Bacteria;p__Cyanobacteriota;c__Vampirovibrionia;o__Obscuribacterales;f__Obscuribacteraceae;g__;s__
IMGM3300048014_BIN914	MAG	NeLLi2023	22	2651780	46.08	2393	88.3545	76.786	64.77	1.05	d__Bacteria;p__Cyanobacteriota;c__Vampirovibrionia;o__Obscuribacterales;f__Obscuribacteraceae;g__;s__
IMGM3300048014_BIN940	MAG	NeLLi2023	123	5196155	53.38	4438	88.1823	89.286	70.66	2.54	d__Bacteria;p__Cyanobacteriota;c__Vampirovibrionia;o__Obscuribacterales;f__Obscuribacteraceae;g__;s__
IMGM3300028804_BIN404	MAG	NeLLi2023	247	2053193	43.76	2052	93.0743	51.786	52.61	0.58	d__Bacteria;p__Cyanobacteriota;c__Vampirovibrionia;o__Obscuribacterales;f__Obscuribacteraceae;g__Aved-18;s__
IMGM3300049215_BIN329	MAG	NeLLi2023	212	4661582	53.56	3822	90.5563	66.071	76.12	1.97	d__Bacteria;p__Cyanobacteriota;c__Vampirovibrionia;o__Obscuribacterales;f__Obscuribacteraceae;g__CAILLX01;s__
IMGM3300014838_BIN1053	MAG	NeLLi2023	285	3701872	46.88	3565	88.0661	67.857	72.16	4.02	d__Bacteria;p__Cyanobacteriota;c__Vampirovibrionia;o__Obscuribacterales;f__Obscuribacteraceae;g__CAJCHQ01;s__
IMGM3300038457_BIN398	MAG	NeLLi2023	457	5064237	48.02	4989	86.7531	60.714	62.33	1.73	d__Bacteria;p__Cyanobacteriota;c__Vampirovibrionia;o__Obscuribacterales;f__Obscuribacteraceae;g__CAJCHQ01;s__
IMGM3300045781_BIN156	MAG	NeLLi2023	310	4130931	47.4	3956	87.5412	73.214	65.52	1.44	d__Bacteria;p__Cyanobacteriota;c__Vampirovibrionia;o__Obscuribacterales;f__Obscuribacteraceae;g__CAJCHQ01;s__
IMGM3300047178_BIN222	MAG	NeLLi2023	183	5293901	48.5	4725	86.658	82.143	76.01	3.86	d__Bacteria;p__Cyanobacteriota;c__Vampirovibrionia;o__Obscuribacterales;f__Obscuribacteraceae;g__CAJCHQ01;s__
IMGM3300048014_BIN854	MAG	NeLLi2023	320	4988645	50.83	4502	84.3284	57.143	63.24	2.14	d__Bacteria;p__Cyanobacteriota;c__Vampirovibrionia;o__Obscuribacterales;f__Obscuribacteraceae;g__CAJCHQ01;s__
IMGM3300027860_BIN322	MAG	NeLLi2023	11	2959915	46.37	2676	90.4187	85.714	64.01	3.53	d__Bacteria;p__Cyanobacteriota;c__Vampirovibrionia;o__Obscuribacterales;f__Obscuribacteraceae;g__CAJCIF01;s__
IMGM3300047462_BIN962	MAG	NeLLi2023	54	2323134	50.04	2023	88.6367	80.357	62.85	0.54	d__Bacteria;p__Cyanobacteriota;c__Vampirovibrionia;o__Obscuribacterales;f__Obscuribacteraceae;g__CAJCIF01;s__
IMGM3300044822_BIN515	MAG	NeLLi2023	221	4176194	47.17	3986	90.0034	87.5	82.94	1.71	d__Bacteria;p__Cyanobacteriota;c__Vampirovibrionia;o__Obscuribacterales;f__Obscuribacteraceae;g__CAJCIF01;s__CAJCIF01 sp903970355
IMGM3300006056_BIN39	MAG	NeLLi2023	217	5662708	47.96	5119	90.48	98.214	88.69	3.65	d__Bacteria;p__Cyanobacteriota;c__Vampirovibrionia;o__Obscuribacterales;f__Obscuribacteraceae;g__Ga0077546;s__
IMGM3300035665_BIN380	MAG	NeLLi2023	13	1677665	47.53	1455	91.8269	75	52.97	1.11	d__Bacteria;p__Cyanobacteriota;c__Vampirovibrionia;o__Obscuribacterales;f__Obscuribacteraceae;g__Ga0077546;s__
IMGM3300042434_BIN169	MAG	NeLLi2023	146	6155561	47.73	5488	89.3194	98.214	94.61	4.86	d__Bacteria;p__Cyanobacteriota;c__Vampirovibrionia;o__Obscuribacterales;f__Obscuribacteraceae;g__Ga0077546;s__
IMGM3300032456_BIN325	MAG	NeLLi2023	151	5387929	48.99	5041	90.2184	100	93.43	2.75	d__Bacteria;p__Cyanobacteriota;c__Vampirovibrionia;o__Obscuribacterales;f__Obscuribacteraceae;g__Ga0077546;s__Ga0077546 sp021772135
IMGM3300037311_BIN279	MAG	NeLLi2023	330	2686673	50.82	2440	89.3442	60.714	52.15	0.39	d__Bacteria;p__Cyanobacteriota;c__Vampirovibrionia;o__Obscuribacterales;f__Obscuribacteraceae;g__JADYXR01;s__
IMGM3300010373_BIN348	MAG	NeLLi2023	219	5465359	54.64	4997	90.3536	66.071	80.48	1.52	d__Bacteria;p__Cyanobacteriota;c__Vampirovibrionia;o__Obscuribacterales;f__Obscuribacteraceae;g__JADYXS01;s__
IMGM3300020057_BIN332	MAG	NeLLi2023	439	5286108	51.12	4878	88.984	78.571	76.49	0.71	d__Bacteria;p__Cyanobacteriota;c__Vampirovibrionia;o__Obscuribacterales;f__Obscuribacteraceae;g__JADYXS01;s__JADYXS01 sp021772155
IMGM3300014838_BIN358	MAG	NeLLi2023	403	4157350	48.86	3813	86.6537	75	55.73	0.86	d__Bacteria;p__Cyanobacteriota;c__Vampirovibrionia;o__Obscuribacterales;f__Obscuribacteraceae;g__JAIEPM01;s__
IMGM3300042310_BIN211	MAG	NeLLi2023	547	4921861	47.68	4392	88.0115	58.929	52.51	0.99	d__Bacteria;p__Cyanobacteriota;c__Vampirovibrionia;o__Obscuribacterales;f__Obscuribacteraceae;g__JAIEPM01;s__
IMGM3300042937_BIN733	MAG	NeLLi2023	117	4255772	47.96	3527	88.0779	82.143	69.35	1.65	d__Bacteria;p__Cyanobacteriota;c__Vampirovibrionia;o__Obscuribacterales;f__Obscuribacteraceae;g__JAIEPM01;s__
IMGM3300028804_BIN179	MAG	NeLLi2023	322	5176007	53.42	4684	88.1143	94.643	81.32	3.57	d__Bacteria;p__Cyanobacteriota;c__Vampirovibrionia;o__Obscuribacterales;f__Obscuribacteraceae;g__Obscuribacter;s__Obscuribacter sp016712465
IMGM3300043786_BIN740	MAG	NeLLi2023	84	6593009	49.76	5705	88.8905	100	91.75	3.09	d__Bacteria;p__Cyanobacteriota;c__Vampirovibrionia;o__Obscuribacterales;f__Obscuribacteraceae;g__PALSA-1081;s__
IMGM3300050020_BIN366	MAG	NeLLi2023	33	5679044	48.3	5085	87.4018	96.429	78.08	2.75	d__Bacteria;p__Cyanobacteriota;c__Vampirovibrionia;o__Obscuribacterales;f__Obscuribacteraceae;g__PALSA-1081;s__PALSA-1081 sp003151275
IMGM3300049222_BIN473	MAG	NeLLi2023	157	6201645	49.24	5365	88.9557	100	90.93	2.19	d__Bacteria;p__Cyanobacteriota;c__Vampirovibrionia;o__Obscuribacterales;f__Obscuribacteraceae;g__QKMZ01;s__
IMGM3300028648_BIN87	MAG	NeLLi2023	265	5788853	51.13	5195	89.4463	94.643	88.95	4.11	d__Bacteria;p__Cyanobacteriota;c__Vampirovibrionia;o__Obscuribacterales;f__Obscuribacteraceae;g__QKMZ01;s__QKMZ01 sp020853845
IMGM3300047994_BIN472	MAG	NeLLi2023	92	7076292	52.36	5840	88.2141	100	91.15	3.74	d__Bacteria;p__Cyanobacteriota;c__Vampirovibrionia;o__Obscuribacterales;f__Obscuribacteraceae;g__REEB67;s__
IMGM3300037310_BIN128	MAG	NeLLi2023	17	2010407	57.37	1793	89.0615	58.929	74	0.51	d__Bacteria;p__Cyanobacteriota;c__Vampirovibrionia;o__Vampirovibrionales;f__;g__;s__
IMGM3300042560_BIN233	MAG	NeLLi2023	154	1710967	53.35	1648	87.6226	60.714	65.77	0.61	d__Bacteria;p__Cyanobacteriota;c__Vampirovibrionia;o__Vampirovibrionales;f__JAJTHC01;g__;s__
IMGM3300034020_BIN326	MAG	NeLLi2023	100	2175440	44.41	1900	84.4422	98.214	90.75	0.13	d__Bacteria;p__Cyanobacteriota;c__Vampirovibrionia;o__Vampirovibrionales;f__JAJTHC01;g__JACEUU01;s__
IMGK3300037189_BIN369	MAG	NeLLi2023	131	1459217	46.1	1359	87.7878	78.571	75.54	0.85	d__Bacteria;p__Cyanobacteriota;c__Vampirovibrionia;o__Vampirovibrionales;f__JAJTHC01;g__JAJTHC01;s__
IMGM3300044637_BIN422	MAG	NeLLi2023	115	1394712	46.34	1328	86.0492	91.071	78.07	0.18	d__Bacteria;p__Cyanobacteriota;c__Vampirovibrionia;o__Vampirovibrionales;f__JAJTHC01;g__JAJTHC01;s__
IMGK3300042691_BIN1305	MAG	NeLLi2023	116	1932971	45.63	1783	85.2809	92.857	89.81	0.57	d__Bacteria;p__Cyanobacteriota;c__Vampirovibrionia;o__Vampirovibrionales;f__JAJTHC01;g__JAJTHC01;s__JAJTHC01 sp021299615
IMGM3300018920_BIN51	MAG	NeLLi2023	24	3526174	44.53	3087	86.3813	100	92.35	1.36	d__Bacteria;p__Cyanobacteriota;c__Vampirovibrionia;o__Vampirovibrionales;f__Vampirovibrionaceae;g__;s__
IMGM3300045911_BIN524	MAG	NeLLi2023	195	1952444	57.89	1916	87.9339	69.643	56.26	0.92	d__Bacteria;p__Cyanobacteriota;c__Vampirovibrionia;o__Vampirovibrionales;f__Vampirovibrionaceae;g__;s__
IMGM3300051390_BIN528	MAG	NeLLi2023	140	1938649	53.42	1882	86.7324	98.214	81.19	1.3	d__Bacteria;p__Cyanobacteriota;c__Vampirovibrionia;o__Vampirovibrionales;f__Vampirovibrionaceae;g__;s__
IMGM3300010384_BIN2	MAG	NeLLi2023	12	3417834	54.66	2999	84.0422	100	98.51	1.69	d__Bacteria;p__Cyanobacteriota;c__Vampirovibrionia;o__Vampirovibrionales;f__Vampirovibrionaceae;g__Vampirovibrio;s__
IMGM3300025116_BIN231	MAG	NeLLi2023	143	4530727	55.38	4097	83.1964	100	99.96	0	d__Bacteria;p__Cyanobacteriota;c__Cyanobacteriia;o__;f__;g__;s__
IMGM3300043184_BIN300	MAG	NeLLi2023	42	3411894	57.15	2825	81.1345	89.286	76.66	0	d__Bacteria;p__Cyanobacteriota;c__Cyanobacteriia;o__CACIAM-69d;f__CACIAM-69d;g__CACIAM-69d;s__
IMGM3300044961_BIN602	MAG	NeLLi2023	201	2060579	58.23	1794	80.2994	75	51.87	0.04	d__Bacteria;p__Cyanobacteriota;c__Cyanobacteriia;o__CACIAM-69d;f__CACIAM-69d;g__CACIAM-69d;s__
IMGM3300027741_BIN365	MAG	NeLLi2023	205	4648222	38.59	4491	87.2678	98.214	94.66	0.68	d__Bacteria;p__Cyanobacteriota;c__Cyanobacteriia;o__Cyanobacteriales;f__CAISPN01;g__CAISPN01;s__
IMGM3300021079_BIN546	MAG	NeLLi2023	69	2914584	39.71	2802	93.0377	100	100	0	d__Bacteria;p__Cyanobacteriota;c__Cyanobacteriia;o__Cyanobacteriales;f__CAISPN01;g__CAISPN01;s__CAISPN01 sp903887375
IMGM3300037465_BIN104	MAG	NeLLi2023	178	4756317	46.27	4359	85.027	94.643	93.25	0	d__Bacteria;p__Cyanobacteriota;c__Cyanobacteriia;o__Cyanobacteriales;f__CCAP-1448;g__Cyanosarcina;s__
IMGM3300043185_BIN178	MAG	NeLLi2023	298	4580587	46.37	4571	84.1251	94.643	83.39	0.03	d__Bacteria;p__Cyanobacteriota;c__Cyanobacteriia;o__Cyanobacteriales;f__CCAP-1448;g__Cyanosarcina;s__
IMGM3300037834_BIN3	MAG	NeLLi2023	60	6351390	46.45	6052	84.5026	100	100	0.3	d__Bacteria;p__Cyanobacteriota;c__Cyanobacteriia;o__Cyanobacteriales;f__CCAP-1448;g__Cyanosarcina;s__Cyanosarcina radialis
IMGM3300037422_BIN443	MAG	NeLLi2023	164	4239122	40.94	3928	84.93	100	99.87	0	d__Bacteria;p__Cyanobacteriota;c__Cyanobacteriia;o__Cyanobacteriales;f__CCAP-1448;g__Merismopedia;s__
IMGM3300043260_BIN266	MAG	NeLLi2023	203	1879803	48.46	1864	84.9234	51.786	58.63	0.64	d__Bacteria;p__Cyanobacteriota;c__Cyanobacteriia;o__Cyanobacteriales;f__Chamaesiphonaceae;g__;s__
IMGM3300027832_BIN1230	MAG	NeLLi2023	252	2423875	45.48	2543	80.7684	80.357	75	0.42	d__Bacteria;p__Cyanobacteriota;c__Cyanobacteriia;o__Cyanobacteriales;f__Chamaesiphonaceae;g__Chamaesiphon;s__
IMGM3300037310_BIN1487	MAG	NeLLi2023	152	3177326	45.57	2928	82.3758	62.5	87.43	0	d__Bacteria;p__Cyanobacteriota;c__Cyanobacteriia;o__Cyanobacteriales;f__Chamaesiphonaceae;g__Chamaesiphon;s__
IMGM3300037422_BIN670	MAG	NeLLi2023	184	3065159	46.23	2915	83.8043	83.929	80.12	0	d__Bacteria;p__Cyanobacteriota;c__Cyanobacteriia;o__Cyanobacteriales;f__Chamaesiphonaceae;g__Chamaesiphon;s__
IMGM3300047563_BIN224	MAG	NeLLi2023	174	3950969	43.82	3838	84.408	66.071	89.18	2.11	d__Bacteria;p__Cyanobacteriota;c__Cyanobacteriia;o__Cyanobacteriales;f__Chamaesiphonaceae;g__Chamaesiphon;s__
IMGM3300035685_BIN529	MAG	NeLLi2023	328	4061837	42.9	3923	81.0671	67.857	73.04	0.78	d__Bacteria;p__Cyanobacteriota;c__Cyanobacteriia;o__Cyanobacteriales;f__Chroococcidiopsidaceae;g__;s__
IMGC3300008024_BIN6	MAG	NeLLi2023	28	4468684	42.27	4237	85.746	100	99.94	0.28	d__Bacteria;p__Cyanobacteriota;c__Cyanobacteriia;o__Cyanobacteriales;f__Chroococcidiopsidaceae;g__Aliterella;s__
IMGM3300031454_BIN588	MAG	NeLLi2023	83	3792114	41.99	3725	85.7586	100	98.72	0	d__Bacteria;p__Cyanobacteriota;c__Cyanobacteriia;o__Cyanobacteriales;f__Chroococcidiopsidaceae;g__Aliterella;s__
IMGM3300037833_BIN153	MAG	NeLLi2023	131	3682542	41.57	3630	86.532	100	93.18	0	d__Bacteria;p__Cyanobacteriota;c__Cyanobacteriia;o__Cyanobacteriales;f__Chroococcidiopsidaceae;g__Aliterella;s__Aliterella sp019359635
IMGM3300034134_BIN21	MAG	NeLLi2023	44	4052499	41.65	3902	87.2884	100	99.97	0.48	d__Bacteria;p__Cyanobacteriota;c__Cyanobacteriia;o__Cyanobacteriales;f__Chroococcidiopsidaceae;g__Aliterella;s__Aliterella sp905479905
IMGM3300039425_BIN14	MAG	NeLLi2023	84	5223216	46.31	5010	84.1093	94.643	99.28	0.31	d__Bacteria;p__Cyanobacteriota;c__Cyanobacteriia;o__Cyanobacteriales;f__Chroococcidiopsidaceae;g__CCMEE29;s__
IMGM3300037308_BIN1165	MAG	NeLLi2023	198	4657160	45.8	4366	84.1368	100	98.99	0.37	d__Bacteria;p__Cyanobacteriota;c__Cyanobacteriia;o__Cyanobacteriales;f__Chroococcidiopsidaceae;g__Chroococcidiopsis;s__
IMGM3300038379_BIN1322	MAG	NeLLi2023	175	4659602	45.76	4369	82.4341	98.214	87.81	0.3	d__Bacteria;p__Cyanobacteriota;c__Cyanobacteriia;o__Cyanobacteriales;f__Chroococcidiopsidaceae;g__Chroococcidiopsis;s__
IMGM3300039035_BIN3	MAG	NeLLi2023	65	5578175	44.82	5362	83.0999	100	99.97	1.79	d__Bacteria;p__Cyanobacteriota;c__Cyanobacteriia;o__Cyanobacteriales;f__Chroococcidiopsidaceae;g__Chroococcidiopsis;s__
IMGM3300039417_BIN22	MAG	NeLLi2023	226	5203794	45.32	5016	82.2351	100	99.99	0.53	d__Bacteria;p__Cyanobacteriota;c__Cyanobacteriia;o__Cyanobacteriales;f__Chroococcidiopsidaceae;g__Chroococcidiopsis;s__
IMGM3300050254_BIN409	MAG	NeLLi2023	264	5320835	48.61	5627	84.1409	94.643	95.86	0.66	d__Bacteria;p__Cyanobacteriota;c__Cyanobacteriia;o__Cyanobacteriales;f__Chroococcidiopsidaceae;g__JAFAVL01;s__
IMGM3300050277_BIN150	MAG	NeLLi2023	259	3521842	46.33	3574	86.3133	87.5	84.6	0.37	d__Bacteria;p__Cyanobacteriota;c__Cyanobacteriia;o__Cyanobacteriales;f__Chroococcidiopsidaceae;g__JAFAVL01;s__
IMGM3300050277_BIN207	MAG	NeLLi2023	277	5293120	48.44	5451	84.3218	96.429	95.36	0.25	d__Bacteria;p__Cyanobacteriota;c__Cyanobacteriia;o__Cyanobacteriales;f__Chroococcidiopsidaceae;g__JAFAVL01;s__
IMGM3300050305_BIN357	MAG	NeLLi2023	160	4363585	46.88	4344	85.5006	100	93.86	0.04	d__Bacteria;p__Cyanobacteriota;c__Cyanobacteriia;o__Cyanobacteriales;f__Chroococcidiopsidaceae;g__JAFAVL01;s__
IMGM3300050306_BIN233	MAG	NeLLi2023	178	5182811	48.19	5273	85.0984	91.071	90.57	0.29	d__Bacteria;p__Cyanobacteriota;c__Cyanobacteriia;o__Cyanobacteriales;f__Chroococcidiopsidaceae;g__JAFAVL01;s__
IMGM3300050307_BIN425	MAG	NeLLi2023	265	4433275	47.8	4503	84.7189	85.714	82.05	0.59	d__Bacteria;p__Cyanobacteriota;c__Cyanobacteriia;o__Cyanobacteriales;f__Chroococcidiopsidaceae;g__JAFAVL01;s__
IMGK3300038386_BIN13	MAG	NeLLi2023	346	6490637	46.03	6569	85.8143	98.214	100	1.76	d__Bacteria;p__Cyanobacteriota;c__Cyanobacteriia;o__Cyanobacteriales;f__Chroococcidiopsidaceae;g__JAFAVL01;s__JAFAVL01 sp019244235
IMGM3300036443_BIN15	MAG	NeLLi2023	210	4260404	42.37	4013	80.5085	100	88.75	0.01	d__Bacteria;p__Cyanobacteriota;c__Cyanobacteriia;o__Cyanobacteriales;f__Chroococcidiopsidaceae;g__JAHHHE01;s__JAHHHE01 sp019359535
IMGM3300018916_BIN125	MAG	NeLLi2023	373	3728117	46.66	3509	82.0262	75	56.33	4.19	d__Bacteria;p__Cyanobacteriota;c__Cyanobacteriia;o__Cyanobacteriales;f__Coleofasciculaceae;g__;s__
IMGM3300018918_BIN3	MAG	NeLLi2023	221	8275493	47.47	7334	83.3638	100	99.99	1.47	d__Bacteria;p__Cyanobacteriota;c__Cyanobacteriia;o__Cyanobacteriales;f__Coleofasciculaceae;g__;s__
IMGM3300034029_BIN34	MAG	NeLLi2023	120	7989718	45.99	6872	81.6117	98.214	99.97	0.09	d__Bacteria;p__Cyanobacteriota;c__Cyanobacteriia;o__Cyanobacteriales;f__Coleofasciculaceae;g__;s__
IMGM3300038621_BIN132	MAG	NeLLi2023	409	6369446	51.67	5754	84.2396	92.857	91.1	0.12	d__Bacteria;p__Cyanobacteriota;c__Cyanobacteriia;o__Cyanobacteriales;f__Coleofasciculaceae;g__;s__
IMGM3300051164_BIN56	MAG	NeLLi2023	358	5251959	40.72	4658	83.9821	85.714	84.33	0.01	d__Bacteria;p__Cyanobacteriota;c__Cyanobacteriia;o__Cyanobacteriales;f__Coleofasciculaceae;g__;s__
IMGM3300037511_BIN175	MAG	NeLLi2023	134	4391482	46.9	3707	82.6207	85.714	61.85	0	d__Bacteria;p__Cyanobacteriota;c__Cyanobacteriia;o__Cyanobacteriales;f__Coleofasciculaceae;g__Allocoleopsis;s__
IMGM3300044961_BIN864	MAG	NeLLi2023	56	9141988	46.03	7729	82.2925	100	100	1.21	d__Bacteria;p__Cyanobacteriota;c__Cyanobacteriia;o__Cyanobacteriales;f__Coleofasciculaceae;g__Allocoleopsis;s__
IMGM3300045902_BIN253	MAG	NeLLi2023	84	8038625	44.65	6747	81.0473	100	100	0.01	d__Bacteria;p__Cyanobacteriota;c__Cyanobacteriia;o__Cyanobacteriales;f__Coleofasciculaceae;g__Allocoleopsis;s__
IMGM3300018910_BIN75	MAG	NeLLi2023	131	7278673	46.71	6383	82.5288	100	100	0.01	d__Bacteria;p__Cyanobacteriota;c__Cyanobacteriia;o__Cyanobacteriales;f__Coleofasciculaceae;g__CADCTM01;s__
IMGM3300018916_BIN106	MAG	NeLLi2023	364	3849494	46.36	3631	82.8841	87.5	58	4.8	d__Bacteria;p__Cyanobacteriota;c__Cyanobacteriia;o__Cyanobacteriales;f__Coleofasciculaceae;g__CADCTM01;s__
IMGM3300018954_BIN1	MAG	NeLLi2023	250	5265667	46.79	4728	83.725	94.643	77.71	0.12	d__Bacteria;p__Cyanobacteriota;c__Cyanobacteriia;o__Cyanobacteriales;f__Coleofasciculaceae;g__CADCTM01;s__
IMGM3300018892_BIN268	MAG	NeLLi2023	330	3683841	44.56	3528	82.5291	89.286	65.11	0.51	d__Bacteria;p__Cyanobacteriota;c__Cyanobacteriia;o__Cyanobacteriales;f__Coleofasciculaceae;g__CADCTM01;s__CADCTM01 sp902805485
IMGM3300018917_BIN113	MAG	NeLLi2023	250	2537894	45.36	2364	83.6404	83.929	50.85	0.01	d__Bacteria;p__Cyanobacteriota;c__Cyanobacteriia;o__Cyanobacteriales;f__Coleofasciculaceae;g__CADCTM01;s__CADCTM01 sp902805485
IMGM3300018917_BIN113	MAG	NeLLi2023	250	2537894	45.36	2364	83.6404	83.929	50.85	0.01	d__Bacteria;p__Cyanobacteriota;c__Cyanobacteriia;o__Cyanobacteriales;f__Coleofasciculaceae;g__CADCTM01;s__CADCTM01 sp902805485
IMGM3300027607_BIN542	MAG	NeLLi2023	159	7271864	42.82	5947	84.8397	98.214	98.19	1.25	d__Bacteria;p__Cyanobacteriota;c__Cyanobacteriia;o__Cyanobacteriales;f__Coleofasciculaceae;g__Caldora;s__
IMGM3300037464_BIN143	MAG	NeLLi2023	530	6206309	45.95	5630	81.3117	89.286	78.43	1.93	d__Bacteria;p__Cyanobacteriota;c__Cyanobacteriia;o__Cyanobacteriales;f__Coleofasciculaceae;g__JAIUYC01;s__
IMGM3300036521_BIN9	MAG	NeLLi2023	83	6792160	45.77	5918	83.3459	100	99.99	0.51	d__Bacteria;p__Cyanobacteriota;c__Cyanobacteriia;o__Cyanobacteriales;f__Coleofasciculaceae;g__Symplocastrum;s__Symplocastrum torsivum
IMGK3300042731_BIN900	MAG	NeLLi2023	240	2723786	36.77	2613	86.85	87.5	83.15	0.11	d__Bacteria;p__Cyanobacteriota;c__Cyanobacteriia;o__Cyanobacteriales;f__Cyanobacteriaceae;g__;s__
IMGM3300037308_BIN2580	MAG	NeLLi2023	105	4466556	41.29	4384	84.7122	100	99.9	0.27	d__Bacteria;p__Cyanobacteriota;c__Cyanobacteriia;o__Cyanobacteriales;f__Cyanobacteriaceae;g__;s__
IMGM3300043174_BIN217	MAG	NeLLi2023	142	2051786	36.98	2038	85.7999	67.857	54.22	0	d__Bacteria;p__Cyanobacteriota;c__Cyanobacteriia;o__Cyanobacteriales;f__Cyanobacteriaceae;g__;s__
IMGM3300043175_BIN231	MAG	NeLLi2023	159	3968217	37.51	3831	85.1005	100	99.68	0.53	d__Bacteria;p__Cyanobacteriota;c__Cyanobacteriia;o__Cyanobacteriales;f__Cyanobacteriaceae;g__;s__
IMGM3300043265_BIN121	MAG	NeLLi2023	109	2100963	40.65	2126	85.0614	69.643	51.98	0.17	d__Bacteria;p__Cyanobacteriota;c__Cyanobacteriia;o__Cyanobacteriales;f__Cyanobacteriaceae;g__;s__
IMGM3300025831_BIN82	MAG	NeLLi2023	102	3415984	32.33	3259	85.6065	98.214	99.97	0	d__Bacteria;p__Cyanobacteriota;c__Cyanobacteriia;o__Cyanobacteriales;f__Cyanobacteriaceae;g__Geminocystis;s__Geminocystis sp009993045
IMGM3300037851_BIN751	MAG	NeLLi2023	110	3968080	34.66	3434	80.493	100	99.99	0.01	d__Bacteria;p__Cyanobacteriota;c__Cyanobacteriia;o__Cyanobacteriales;f__Cyanobacteriaceae;g__JAALKG01;s__
IMGM3300034355_BIN189	MAG	NeLLi2023	227	1802794	47.76	1721	86.01	58.929	51.6	0.26	d__Bacteria;p__Cyanobacteriota;c__Cyanobacteriia;o__Cyanobacteriales;f__Cyanobacteriaceae;g__Limnothrix;s__
IMGK3300040801_BIN460	MAG	NeLLi2023	172	4280369	45.95	3900	87.614	87.5	84.94	0.01	d__Bacteria;p__Cyanobacteriota;c__Cyanobacteriia;o__Cyanobacteriales;f__Desertifilaceae;g__Roseofilum;s__
IMGM3300044712_BIN609	MAG	NeLLi2023	345	4725390	44.02	4423	87.2711	80.357	85.13	0.22	d__Bacteria;p__Cyanobacteriota;c__Cyanobacteriia;o__Cyanobacteriales;f__FACHB-T130;g__FACHB-831;s__
IMGM3300034024_BIN79	MAG	NeLLi2023	38	6319580	45.38	5172	83.6251	100	99.86	0.31	d__Bacteria;p__Cyanobacteriota;c__Cyanobacteriia;o__Cyanobacteriales;f__FACHB-T130;g__FACHB-831;s__FACHB-831 sp014695585
IMGM3300034134_BIN45	MAG	NeLLi2023	126	6089074	46.92	5217	82.9124	100	100	0.71	d__Bacteria;p__Cyanobacteriota;c__Cyanobacteriia;o__Cyanobacteriales;f__FACHB-T130;g__FACHB-T130;s__
IMGM3300038621_BIN178	MAG	NeLLi2023	310	2819841	53.52	2642	85.8815	69.643	57.61	0.42	d__Bacteria;p__Cyanobacteriota;c__Cyanobacteriia;o__Cyanobacteriales;f__Geitlerinemaceae_A;g__;s__
IMGM3300037311_BIN1023	MAG	NeLLi2023	78	4849609	49.63	4266	84.0265	100	99.97	0	d__Bacteria;p__Cyanobacteriota;c__Cyanobacteriia;o__Cyanobacteriales;f__Geitlerinemaceae;g__DVED01;s__
IMGM3300040769_BIN43	MAG	NeLLi2023	163	4335678	54.02	3557	83.8058	98.214	99.21	0	d__Bacteria;p__Cyanobacteriota;c__Cyanobacteriia;o__Cyanobacteriales;f__Geitlerinemaceae;g__RDYZ01;s__
IMGM3300000425_BIN39	MAG	NeLLi2023	274	3168243	51.34	2901	87.4672	91.071	79.63	0.25	d__Bacteria;p__Cyanobacteriota;c__Cyanobacteriia;o__Cyanobacteriales;f__Geitlerinemaceae;g__Sodalinema;s__
IMGM3300025130_BIN53	MAG	NeLLi2023	228	5466141	37.09	4740	82.1346	98.214	99.03	0.07	d__Bacteria;p__Cyanobacteriota;c__Cyanobacteriia;o__Cyanobacteriales;f__Gomphosphaeriaceae;g__Gomphosphaeria;s__
IMGM3300028735_BIN262	MAG	NeLLi2023	92	3310872	49.81	3047	86.3427	100	99.97	0	d__Bacteria;p__Cyanobacteriota;c__Cyanobacteriia;o__Cyanobacteriales;f__JAAUUE01;g__JAAUUE01;s__
IMGM3300027739_BIN245	MAG	NeLLi2023	60	4380791	37.35	3419	86.1048	100	95.6	0.03	d__Bacteria;p__Cyanobacteriota;c__Cyanobacteriia;o__Cyanobacteriales;f__Microcoleaceae;g__;s__
IMGM3300027786_BIN244	MAG	NeLLi2023	112	6466283	41.12	5257	79.2622	100	98.15	0.34	d__Bacteria;p__Cyanobacteriota;c__Cyanobacteriia;o__Cyanobacteriales;f__Microcoleaceae;g__;s__
IMGM3300040804_BIN46	MAG	NeLLi2023	383	5572980	43.87	5100	83.9066	98.214	87.45	0.5	d__Bacteria;p__Cyanobacteriota;c__Cyanobacteriia;o__Cyanobacteriales;f__Microcoleaceae;g__;s__
IMGM3300025130_BIN156	MAG	NeLLi2023	113	5948247	41.69	4953	83.2511	100	99.99	0.16	d__Bacteria;p__Cyanobacteriota;c__Cyanobacteriia;o__Cyanobacteriales;f__Microcoleaceae;g__JAAURB01;s__
IMGM3300040788_BIN126	MAG	NeLLi2023	131	5475206	40.11	4472	83.8035	100	99.91	0.32	d__Bacteria;p__Cyanobacteriota;c__Cyanobacteriia;o__Cyanobacteriales;f__Microcoleaceae;g__JAAURB01;s__
IMGK3300040801_BIN744	MAG	NeLLi2023	113	5464067	41.37	4495	84.7574	85.714	81.74	1.95	d__Bacteria;p__Cyanobacteriota;c__Cyanobacteriia;o__Cyanobacteriales;f__Microcoleaceae;g__Limnoraphis;s__
IMGM3300020201_BIN771	MAG	NeLLi2023	348	5966717	45.52	5397	81.4054	94.643	91.52	0.12	d__Bacteria;p__Cyanobacteriota;c__Cyanobacteriia;o__Cyanobacteriales;f__Microcoleaceae;g__Microcoleus;s__
IMGM3300027673_BIN255	MAG	NeLLi2023	342	3909526	45.66	3601	80.2059	73.214	63.72	0.03	d__Bacteria;p__Cyanobacteriota;c__Cyanobacteriia;o__Cyanobacteriales;f__Microcoleaceae;g__Microcoleus;s__
IMGM3300027823_BIN451	MAG	NeLLi2023	306	3309235	45.52	3033	81.2146	64.286	55.15	0.12	d__Bacteria;p__Cyanobacteriota;c__Cyanobacteriia;o__Cyanobacteriales;f__Microcoleaceae;g__Microcoleus;s__
IMGM3300034031_BIN70	MAG	NeLLi2023	135	7430103	46.02	6398	80.3297	94.643	99.73	0.01	d__Bacteria;p__Cyanobacteriota;c__Cyanobacteriia;o__Cyanobacteriales;f__Microcoleaceae;g__Microcoleus;s__
IMGM3300037311_BIN414	MAG	NeLLi2023	154	7516352	45.71	6285	80.4651	96.429	98	0.01	d__Bacteria;p__Cyanobacteriota;c__Cyanobacteriia;o__Cyanobacteriales;f__Microcoleaceae;g__Microcoleus;s__
IMGM3300037462_BIN1188	MAG	NeLLi2023	88	8450991	45.75	7072	80.4503	98.214	99.92	1.06	d__Bacteria;p__Cyanobacteriota;c__Cyanobacteriia;o__Cyanobacteriales;f__Microcoleaceae;g__Microcoleus;s__
IMGM3300038997_BIN16	MAG	NeLLi2023	170	6227702	45.17	5520	82.0412	100	99.95	0	d__Bacteria;p__Cyanobacteriota;c__Cyanobacteriia;o__Cyanobacteriales;f__Microcoleaceae;g__Microcoleus;s__
IMGM3300013791_BIN4	MAG	NeLLi2023	351	3749251	39.24	3352	85.7479	82.143	78.15	0.06	d__Bacteria;p__Cyanobacteriota;c__Cyanobacteriia;o__Cyanobacteriales;f__Microcoleaceae;g__Planktothrix;s__
IMGM3300034111_BIN321	MAG	NeLLi2023	292	4686592	42.01	4561	83.5249	92.857	89.4	0.27	d__Bacteria;p__Cyanobacteriota;c__Cyanobacteriia;o__Cyanobacteriales;f__Microcystaceae_B;g__;s__
IMGM3300042516_BIN846	MAG	NeLLi2023	281	2467461	41.89	2492	84.6968	78.571	51.45	0	d__Bacteria;p__Cyanobacteriota;c__Cyanobacteriia;o__Cyanobacteriales;f__Microcystaceae_B;g__Snowella;s__
IMGM3300044641_BIN17	MAG	NeLLi2023	286	2380087	42.43	2407	84.4261	75	51.74	0.34	d__Bacteria;p__Cyanobacteriota;c__Cyanobacteriia;o__Cyanobacteriales;f__Microcystaceae_B;g__Snowella;s__
IMGM3300050208_BIN1521	MAG	NeLLi2023	160	4594922	40.58	4612	84.9851	98.214	99.71	0.09	d__Bacteria;p__Cyanobacteriota;c__Cyanobacteriia;o__Cyanobacteriales;f__Microcystaceae_B;g__Snowella;s__
IMGM3300032092_BIN663	MAG	NeLLi2023	215	3320111	46.17	3247	85.7678	91.071	88.98	0.02	d__Bacteria;p__Cyanobacteriota;c__Cyanobacteriia;o__Cyanobacteriales;f__Microcystaceae_B;g__Synechocystis;s__
IMGM3300050213_BIN973	MAG	NeLLi2023	236	2845815	48.42	2828	87.1387	91.071	81.21	0.09	d__Bacteria;p__Cyanobacteriota;c__Cyanobacteriia;o__Cyanobacteriales;f__Microcystaceae_B;g__Synechocystis;s__
IMGM3300037307_BIN1310	MAG	NeLLi2023	133	4581787	48.35	4441	87.6427	98.214	99.96	0.54	d__Bacteria;p__Cyanobacteriota;c__Cyanobacteriia;o__Cyanobacteriales;f__Microcystaceae;g__;s__
IMGM3300037479_BIN929	MAG	NeLLi2023	153	4570131	44.14	4327	86.4061	96.429	95.94	0.17	d__Bacteria;p__Cyanobacteriota;c__Cyanobacteriia;o__Cyanobacteriales;f__Microcystaceae;g__;s__
IMGM3300043260_BIN287	MAG	NeLLi2023	250	4847963	43.24	4714	86.4428	98.214	99.1	0	d__Bacteria;p__Cyanobacteriota;c__Cyanobacteriia;o__Cyanobacteriales;f__Microcystaceae;g__;s__
IMGM3300045009_BIN33	MAG	NeLLi2023	225	3445448	44.87	3516	89.017	98.214	89.11	0.2	d__Bacteria;p__Cyanobacteriota;c__Cyanobacteriia;o__Cyanobacteriales;f__Microcystaceae;g__;s__
IMGM3300045998_BIN505	MAG	NeLLi2023	191	2494675	44.27	2518	88.348	76.786	69.98	1.26	d__Bacteria;p__Cyanobacteriota;c__Cyanobacteriia;o__Cyanobacteriales;f__Microcystaceae;g__;s__
IMGM3300037307_BIN1068	MAG	NeLLi2023	214	4685908	43.03	4402	84.4245	100	92.95	1.16	d__Bacteria;p__Cyanobacteriota;c__Cyanobacteriia;o__Cyanobacteriales;f__Microcystaceae;g__Hydrococcus;s__
IMGM3300037479_BIN2091	MAG	NeLLi2023	179	5751871	45.31	5335	85.0977	100	99.85	1.56	d__Bacteria;p__Cyanobacteriota;c__Cyanobacteriia;o__Cyanobacteriales;f__Microcystaceae;g__Hydrococcus;s__
IMGM3300045051_BIN1260	MAG	NeLLi2023	266	2224009	52.87	2320	86.2797	78.571	50.81	0.81	d__Bacteria;p__Cyanobacteriota;c__Cyanobacteriia;o__Cyanobacteriales;f__Microcystaceae;g__Microcystis;s__
IMGM3300009697_BIN4	MAG	NeLLi2023	114	4828993	39.64	4397	87.6703	96.429	99.88	0.02	d__Bacteria;p__Cyanobacteriota;c__Cyanobacteriia;o__Cyanobacteriales;f__Nostocaceae;g__;s__
IMGM3300025153_BIN638	MAG	NeLLi2023	185	5201908	43.29	5023	85.6166	94.643	84.82	0	d__Bacteria;p__Cyanobacteriota;c__Cyanobacteriia;o__Cyanobacteriales;f__Nostocaceae;g__;s__
IMGM3300034001_BIN44	MAG	NeLLi2023	386	8123423	41.24	7290	78.4781	55.357	93.84	0.3	d__Bacteria;p__Cyanobacteriota;c__Cyanobacteriia;o__Cyanobacteriales;f__Nostocaceae;g__;s__
IMGM3300043184_BIN415	MAG	NeLLi2023	61	7022811	43.64	6110	79.146	100	99.99	0.17	d__Bacteria;p__Cyanobacteriota;c__Cyanobacteriia;o__Cyanobacteriales;f__Nostocaceae;g__;s__
IMGM3300045954_BIN192	MAG	NeLLi2023	80	5809218	39.92	5165	82.8637	100	95.38	0.42	d__Bacteria;p__Cyanobacteriota;c__Cyanobacteriia;o__Cyanobacteriales;f__Nostocaceae;g__;s__
IMGM3300036376_BIN17	MAG	NeLLi2023	87	9263901	40.77	7785	82.9793	100	100	1.67	d__Bacteria;p__Cyanobacteriota;c__Cyanobacteriia;o__Cyanobacteriales;f__Nostocaceae;g__Aetokthonos;s__Aetokthonos hydrillicola
IMGM3300042995_BIN39	MAG	NeLLi2023	50	7908041	41.61	6845	80.37	100	99.98	0.3	d__Bacteria;p__Cyanobacteriota;c__Cyanobacteriia;o__Cyanobacteriales;f__Nostocaceae;g__Aulosira;s__
IMGM3300035014_BIN37	MAG	NeLLi2023	75	7679898	42.46	6554	79.9422	100	99.95	0.19	d__Bacteria;p__Cyanobacteriota;c__Cyanobacteriia;o__Cyanobacteriales;f__Nostocaceae;g__Brasilonema;s__Brasilonema sennae
IMGM3300036393_BIN32	MAG	NeLLi2023	113	6499998	42.6	5873	80.2989	100	96.89	0.46	d__Bacteria;p__Cyanobacteriota;c__Cyanobacteriia;o__Cyanobacteriales;f__Nostocaceae;g__Brasilonema;s__Brasilonema sp019359415
IMGM3300044995_BIN209	MAG	NeLLi2023	76	4372104	42.36	4103	81.6863	100	100	0.04	d__Bacteria;p__Cyanobacteriota;c__Cyanobacteriia;o__Cyanobacteriales;f__Nostocaceae;g__Chlorogloeopsis;s__Chlorogloeopsis sp000332255
IMGM3300042518_BIN666	MAG	NeLLi2023	308	2897128	37.82	2757	81.0698	50	59.76	0.15	d__Bacteria;p__Cyanobacteriota;c__Cyanobacteriia;o__Cyanobacteriales;f__Nostocaceae;g__Cuspidothrix;s__Cuspidothrix issatschenkoi
IMGM3300036045_BIN409	MAG	NeLLi2023	265	5628132	38.78	5387	83.0671	83.929	83.44	0	d__Bacteria;p__Cyanobacteriota;c__Cyanobacteriia;o__Cyanobacteriales;f__Nostocaceae;g__Cyanomargarita;s__
IMGM3300035006_BIN2	MAG	NeLLi2023	86	7948442	41.44	7078	80.1149	100	100	2.33	d__Bacteria;p__Cyanobacteriota;c__Cyanobacteriia;o__Cyanobacteriales;f__Nostocaceae;g__Cyanomargarita;s__Cyanomargarita calcarea
IMGM3300047324_BIN194	MAG	NeLLi2023	239	5384654	43.13	5015	77.4643	96.429	93.96	0.26	d__Bacteria;p__Cyanobacteriota;c__Cyanobacteriia;o__Cyanobacteriales;f__Nostocaceae;g__Cylindrospermum;s__
IMGM3300038554_BIN14	MAG	NeLLi2023	102	7241315	41.48	6371	80.4684	100	99.98	0.01	d__Bacteria;p__Cyanobacteriota;c__Cyanobacteriia;o__Cyanobacteriales;f__Nostocaceae;g__Desmonostoc;s__Desmonostoc vinosum
IMGM3300042505_BIN456	MAG	NeLLi2023	192	2275219	39.05	2194	82.5021	60.714	56.07	0.02	d__Bacteria;p__Cyanobacteriota;c__Cyanobacteriia;o__Cyanobacteriales;f__Nostocaceae;g__Dolichospermum;s__Dolichospermum sp000312705
IMGM3300009701_BIN80	MAG	NeLLi2023	129	4608034	39.42	4313	85.4985	100	88.81	0	d__Bacteria;p__Cyanobacteriota;c__Cyanobacteriia;o__Cyanobacteriales;f__Nostocaceae;g__FACHB-800;s__
IMGM3300035004_BIN9	MAG	NeLLi2023	116	6646023	42.17	5849	81.4621	100	99.99	0.19	d__Bacteria;p__Cyanobacteriota;c__Cyanobacteriia;o__Cyanobacteriales;f__Nostocaceae;g__Goleter;s__Goleter apudmare
IMGM3300039239_BIN26	MAG	NeLLi2023	76	7393335	41.94	6828	81.2025	96.429	86.81	0.35	d__Bacteria;p__Cyanobacteriota;c__Cyanobacteriia;o__Cyanobacteriales;f__Nostocaceae;g__Hassallia;s__
IMGM3300035007_BIN27	MAG	NeLLi2023	69	6157646	41.12	5600	80.8638	100	99.78	0	d__Bacteria;p__Cyanobacteriota;c__Cyanobacteriia;o__Cyanobacteriales;f__Nostocaceae;g__Hassallia;s__Hassallia brevis
IMGM3300026897_BIN59	MAG	NeLLi2023	31	3837960	42.73	3453	79.0933	80.357	62.81	0.01	d__Bacteria;p__Cyanobacteriota;c__Cyanobacteriia;o__Cyanobacteriales;f__Nostocaceae;g__Komarekiella;s__
IMGM3300038557_BIN9	MAG	NeLLi2023	31	4081263	41.69	3533	80.3624	67.857	54.63	0.21	d__Bacteria;p__Cyanobacteriota;c__Cyanobacteriia;o__Cyanobacteriales;f__Nostocaceae;g__Mojavia;s__Mojavia pulchra
IMGM3300017788_BIN885	MAG	NeLLi2023	109	3732831	41.46	3319	85.3197	98.214	98.23	0.31	d__Bacteria;p__Cyanobacteriota;c__Cyanobacteriia;o__Cyanobacteriales;f__Nostocaceae;g__Nodularia;s__
IMGM3300051198_BIN981	MAG	NeLLi2023	163	2076678	42.42	1891	83.7676	89.286	60.06	0.06	d__Bacteria;p__Cyanobacteriota;c__Cyanobacteriia;o__Cyanobacteriales;f__Nostocaceae;g__Nodularia;s__Nodularia elenkinii
IMGM3300035005_BIN9	MAG	NeLLi2023	54	5475836	41.7	4940	81.975	100	99.93	0.11	d__Bacteria;p__Cyanobacteriota;c__Cyanobacteriia;o__Cyanobacteriales;f__Nostocaceae;g__Nodularia;s__Nodularia sp015207155
IMGM3300027850_BIN13	MAG	NeLLi2023	197	5283784	41.66	4971	80.7271	96.429	92.73	0.48	d__Bacteria;p__Cyanobacteriota;c__Cyanobacteriia;o__Cyanobacteriales;f__Nostocaceae;g__Nostoc;s__
IMGM3300047494_BIN304	MAG	NeLLi2023	214	7030415	41.96	6211	79.0636	100	99.97	0.02	d__Bacteria;p__Cyanobacteriota;c__Cyanobacteriia;o__Cyanobacteriales;f__Nostocaceae;g__Nostoc;s__
IMGM3300035000_BIN5	MAG	NeLLi2023	179	7153009	41.62	6375	79.2647	100	99.98	0.03	d__Bacteria;p__Cyanobacteriota;c__Cyanobacteriia;o__Cyanobacteriales;f__Nostocaceae;g__Nostoc;s__Nostoc geniculatum
IMGM3300043243_BIN74	MAG	NeLLi2023	187	5902501	42.54	5153	79.7134	100	99.62	0.73	d__Bacteria;p__Cyanobacteriota;c__Cyanobacteriia;o__Cyanobacteriales;f__Nostocaceae;g__PCC9605;s__PCC9605 sp000517105
IMGM3300043185_BIN159	MAG	NeLLi2023	329	7658137	41.8	6740	78.4989	94.643	94.73	0.46	d__Bacteria;p__Cyanobacteriota;c__Cyanobacteriia;o__Cyanobacteriales;f__Nostocaceae;g__Pelatocladus;s__
IMGK3300040801_BIN989	MAG	NeLLi2023	324	4480182	36.37	4080	83.4733	55.357	76.59	0.87	d__Bacteria;p__Cyanobacteriota;c__Cyanobacteriia;o__Cyanobacteriales;f__Nostocaceae;g__RDXV01;s__
IMGM3300040789_BIN140	MAG	NeLLi2023	325	6859665	38.02	5820	79.0631	98.214	94.71	3.06	d__Bacteria;p__Cyanobacteriota;c__Cyanobacteriia;o__Cyanobacteriales;f__Nostocaceae;g__Rivularia;s__
IMGM3300040799_BIN25	MAG	NeLLi2023	454	7094723	37.45	6007	79.1634	83.929	90.99	1.34	d__Bacteria;p__Cyanobacteriota;c__Cyanobacteriia;o__Cyanobacteriales;f__Nostocaceae;g__Rivularia;s__
IMGM3300037311_BIN1001	MAG	NeLLi2023	410	3466557	36.94	2994	73.6528	78.571	56.14	0.37	d__Bacteria;p__Cyanobacteriota;c__Cyanobacteriia;o__Cyanobacteriales;f__Nostocaceae;g__Scytonematopsis;s__
IMGM3300036392_BIN16	MAG	NeLLi2023	141	6305244	42.06	5568	80.4209	100	99.78	0.01	d__Bacteria;p__Cyanobacteriota;c__Cyanobacteriia;o__Cyanobacteriales;f__Nostocaceae;g__Spirirestis;s__Spirirestis rafaelensis
IMGM3300009709_BIN251	MAG	NeLLi2023	499	4755766	43.45	4536	78.3746	60.714	64.84	0.66	d__Bacteria;p__Cyanobacteriota;c__Cyanobacteriia;o__Cyanobacteriales;f__Nostocaceae;g__Stigonema;s__
IMGM3300026863_BIN68	MAG	NeLLi2023	100	10088646	43.5	8622	79.7285	100	100	1.49	d__Bacteria;p__Cyanobacteriota;c__Cyanobacteriia;o__Cyanobacteriales;f__Nostocaceae;g__Tolypothrix_B;s__
IMGM3300034030_BIN51	MAG	NeLLi2023	563	5493407	43.53	5188	79.7186	67.857	71.16	0.19	d__Bacteria;p__Cyanobacteriota;c__Cyanobacteriia;o__Cyanobacteriales;f__Nostocaceae;g__Tolypothrix_B;s__Tolypothrix_B hyalinum
IMGM3300047556_BIN96	MAG	NeLLi2023	379	3393432	40.89	3033	82.3411	76.786	50.36	4.73	d__Bacteria;p__Cyanobacteriota;c__Cyanobacteriia;o__Cyanobacteriales;f__Nostocaceae;g__Trichormus;s__
IMGM3300045911_BIN393	MAG	NeLLi2023	116	5872218	41.69	5230	81.8797	100	99.95	0.06	d__Bacteria;p__Cyanobacteriota;c__Cyanobacteriia;o__Cyanobacteriales;f__Nostocaceae;g__Trichormus;s__Trichormus sp000316645
IMGM3300025310_BIN263	MAG	NeLLi2023	79	6968145	40.86	5677	82.8682	100	100	0	d__Bacteria;p__Cyanobacteriota;c__Cyanobacteriia;o__Cyanobacteriales;f__Nostocaceae;g__Trichormus;s__Trichormus sp015296085
IMGM3300045113_BIN38	MAG	NeLLi2023	256	6623389	53.23	5359	77.8394	96.429	91.69	0.26	d__Bacteria;p__Cyanobacteriota;c__Cyanobacteriia;o__Cyanobacteriales;f__Oscillatoriaceae;g__Oscillatoria;s__
IMGM3300040792_BIN112	MAG	NeLLi2023	480	5021908	47.89	4219	79.6116	85.714	73.64	0	d__Bacteria;p__Cyanobacteriota;c__Cyanobacteriia;o__Cyanobacteriales;f__PCC-6304;g__PCC-6304;s__
IMGM3300044961_BIN266	MAG	NeLLi2023	84	5659329	43.9	5005	79.062	100	99.93	0	d__Bacteria;p__Cyanobacteriota;c__Cyanobacteriia;o__Cyanobacteriales;f__PCC-6304;g__Planktothricoides;s__
IMGM3300038553_BIN14	MAG	NeLLi2023	55	5307143	40.09	4495	84.5268	100	99.97	0	d__Bacteria;p__Cyanobacteriota;c__Cyanobacteriia;o__Cyanobacteriales;f__PCC-9333;g__Crinalium;s__
IMGM3300036407_BIN16	MAG	NeLLi2023	108	5403467	45.92	4644	82.7152	98.214	99.33	0.02	d__Bacteria;p__Cyanobacteriota;c__Cyanobacteriia;o__Cyanobacteriales;f__PCC-9333;g__JAHHGU01;s__JAHHGU01 sp019359765
IMGM3300020203_BIN237	MAG	NeLLi2023	195	6188832	44.96	5918	84.2394	98.214	97.84	0.01	d__Bacteria;p__Cyanobacteriota;c__Cyanobacteriia;o__Cyanobacteriales;f__Phormidiaceae_A;g__Argonema;s__
IMGM3300043176_BIN68	MAG	NeLLi2023	92	4557256	45.77	4232	81.2907	64.286	54.12	0.04	d__Bacteria;p__Cyanobacteriota;c__Cyanobacteriia;o__Cyanobacteriales;f__Phormidiaceae_A;g__Microseira;s__
IMGM3300043266_BIN71	MAG	NeLLi2023	213	9466680	45.44	8692	81.1078	100	96.33	0.78	d__Bacteria;p__Cyanobacteriota;c__Cyanobacteriia;o__Cyanobacteriales;f__Phormidiaceae_A;g__Microseira;s__
IMGM3300042112_BIN410	MAG	NeLLi2023	116	6659056	40.46	5997	84.612	100	99.86	0.01	d__Bacteria;p__Cyanobacteriota;c__Cyanobacteriia;o__Cyanobacteriales;f__Phormidiaceae_A;g__Phormidium_B;s__
IMGM3300037422_BIN916	MAG	NeLLi2023	180	5215330	41.37	4952	86.3817	98.214	95.44	0	d__Bacteria;p__Cyanobacteriota;c__Cyanobacteriia;o__Cyanobacteriales;f__Prochloraceae;g__;s__
IMGM3300037310_BIN280	MAG	NeLLi2023	93	4441213	37.56	3984	88.9368	100	99.82	0.11	d__Bacteria;p__Cyanobacteriota;c__Cyanobacteriia;o__Cyanobacteriales;f__Xenococcaceae;g__;s__
IMGM3300037422_BIN573	MAG	NeLLi2023	100	4623376	37.71	4220	85.9352	100	99.98	0	d__Bacteria;p__Cyanobacteriota;c__Cyanobacteriia;o__Cyanobacteriales;f__Xenococcaceae;g__;s__
IMGM3300037465_BIN126	MAG	NeLLi2023	163	5180924	40.05	4839	84.0928	100	99.99	0	d__Bacteria;p__Cyanobacteriota;c__Cyanobacteriia;o__Cyanobacteriales;f__Xenococcaceae;g__;s__
IMGM3300037506_BIN296	MAG	NeLLi2023	214	2854198	39.55	2822	85.4716	91.071	68.51	0.04	d__Bacteria;p__Cyanobacteriota;c__Cyanobacteriia;o__Cyanobacteriales;f__Xenococcaceae;g__;s__
IMGM3300038824_BIN38	MAG	NeLLi2023	380	4222737	38.77	4234	86.4984	76.786	78.35	2.38	d__Bacteria;p__Cyanobacteriota;c__Cyanobacteriia;o__Cyanobacteriales;f__Xenococcaceae;g__;s__
IMGM3300037479_BIN863	MAG	NeLLi2023	180	5083571	37.78	4782	82.7383	100	99.93	0.55	d__Bacteria;p__Cyanobacteriota;c__Cyanobacteriia;o__Cyanobacteriales;f__Xenococcaceae;g__LEGE-06147;s__
IMGM3300037308_BIN62	MAG	NeLLi2023	191	5139991	38.51	4875	82.1351	98.214	99.94	2.2	d__Bacteria;p__Cyanobacteriota;c__Cyanobacteriia;o__Cyanobacteriales;f__Xenococcaceae;g__Stanieria;s__
IMGM3300043243_BIN86	MAG	NeLLi2023	163	4616672	36.16	4292	83.5341	100	99.97	0.32	d__Bacteria;p__Cyanobacteriota;c__Cyanobacteriia;o__Cyanobacteriales;f__Xenococcaceae;g__Stanieria;s__
IMGM3300025123_BIN28	MAG	NeLLi2023	325	3520324	41.85	3496	84.5494	82.143	77.18	0.3	d__Bacteria;p__Cyanobacteriota;c__Cyanobacteriia;o__Cyanobacteriales;f__Xenococcaceae;g__Waterburya;s__
IMGM3300025123_BIN58	MAG	NeLLi2023	286	5135462	39.42	4939	85.1436	98.214	94.29	2.34	d__Bacteria;p__Cyanobacteriota;c__Cyanobacteriia;o__Cyanobacteriales;f__Xenococcaceae;g__Waterburya;s__
IMGM3300027262_BIN74	MAG	NeLLi2023	60	5446008	38.68	4781	86.1329	100	100	0.77	d__Bacteria;p__Cyanobacteriota;c__Cyanobacteriia;o__Cyanobacteriales;f__Xenococcaceae;g__Waterburya;s__
IMGM3300027554_BIN237	MAG	NeLLi2023	108	5058818	41.8	4609	82.9826	100	99.93	0.04	d__Bacteria;p__Cyanobacteriota;c__Cyanobacteriia;o__Cyanobacteriales;f__Xenococcaceae;g__Waterburya;s__
IMGM3300035016_BIN71	MAG	NeLLi2023	36	5242979	39.6	4947	81.883	100	100	0.01	d__Bacteria;p__Cyanobacteriota;c__Cyanobacteriia;o__Cyanobacteriales;f__Xenococcaceae;g__Waterburya;s__
IMGM3300037465_BIN1769	MAG	NeLLi2023	316	3400926	38.6	3282	84.7802	82.143	76.11	0.17	d__Bacteria;p__Cyanobacteriota;c__Cyanobacteriia;o__Cyanobacteriales;f__Xenococcaceae;g__Waterburya;s__
IMGM3300038379_BIN1466	MAG	NeLLi2023	223	5634560	37.81	5455	84.9367	100	99.82	1.26	d__Bacteria;p__Cyanobacteriota;c__Cyanobacteriia;o__Cyanobacteriales;f__Xenococcaceae;g__Waterburya;s__
IMGM3300044826_BIN218	MAG	NeLLi2023	257	3617861	41.48	3469	85.4996	87.5	80.45	0.67	d__Bacteria;p__Cyanobacteriota;c__Cyanobacteriia;o__Cyanobacteriales;f__Xenococcaceae;g__Waterburya;s__
IMGM3300036396_BIN21	MAG	NeLLi2023	26	5173520	39.83	4817	84.0349	100	100	0.07	d__Bacteria;p__Cyanobacteriota;c__Cyanobacteriia;o__Cyanobacteriales;f__Xenococcaceae;g__Waterburya;s__Waterburya minor
IMGM3300001357_BIN142	MAG	NeLLi2023	288	4511652	49.44	3949	80.129	92.857	85.82	0.82	d__Bacteria;p__Cyanobacteriota;c__Cyanobacteriia;o__Elainellales;f__Elainellaceae;g__;s__
IMGM3300020201_BIN284	MAG	NeLLi2023	267	2731209	52.04	2676	83.7602	76.786	60.18	0.64	d__Bacteria;p__Cyanobacteriota;c__Cyanobacteriia;o__Elainellales;f__Elainellaceae;g__;s__
IMGM3300032456_BIN701	MAG	NeLLi2023	349	4794208	49.92	4182	78.1954	96.429	89.14	1.74	d__Bacteria;p__Cyanobacteriota;c__Cyanobacteriia;o__Elainellales;f__Elainellaceae;g__;s__
IMGM3300037506_BIN1023	MAG	NeLLi2023	301	4953643	50.11	4493	81.4819	50	83.33	1.44	d__Bacteria;p__Cyanobacteriota;c__Cyanobacteriia;o__Elainellales;f__Elainellaceae;g__;s__
IMGM3300039308_BIN104	MAG	NeLLi2023	39	5379291	48.75	4711	84.4893	100	99.97	0.23	d__Bacteria;p__Cyanobacteriota;c__Cyanobacteriia;o__Elainellales;f__Elainellaceae;g__;s__
IMGM3300038379_BIN1188	MAG	NeLLi2023	115	5477494	50.2	4741	83.4177	100	99.97	0.35	d__Bacteria;p__Cyanobacteriota;c__Cyanobacteriia;o__Elainellales;f__Elainellaceae;g__CCP2;s__
IMGM3300045911_BIN536	MAG	NeLLi2023	104	5616972	48.63	4872	83.4217	100	99.9	2.14	d__Bacteria;p__Cyanobacteriota;c__Cyanobacteriia;o__Elainellales;f__Elainellaceae;g__CCP2;s__
IMGM3300035020_BIN8	MAG	NeLLi2023	130	5972556	50.79	5202	83.6749	100	95.96	0.01	d__Bacteria;p__Cyanobacteriota;c__Cyanobacteriia;o__Elainellales;f__Elainellaceae;g__Drouetiella;s__
IMGM3300036391_BIN47	MAG	NeLLi2023	61	5508661	50.53	4883	84.0931	100	99.77	0.03	d__Bacteria;p__Cyanobacteriota;c__Cyanobacteriia;o__Elainellales;f__Elainellaceae;g__Drouetiella;s__Drouetiella hepatica
IMGM3300037311_BIN854	MAG	NeLLi2023	93	6457662	49.95	5381	82.5162	100	99.9	0.12	d__Bacteria;p__Cyanobacteriota;c__Cyanobacteriia;o__Elainellales;f__Elainellaceae;g__Elainella;s__
IMGM3300037462_BIN1099	MAG	NeLLi2023	364	3714146	50.05	3278	83.2798	80.357	66.79	0.01	d__Bacteria;p__Cyanobacteriota;c__Cyanobacteriia;o__Elainellales;f__Elainellaceae;g__Elainella;s__
IMGM3300044961_BIN334	MAG	NeLLi2023	60	6585436	49.39	5779	84.1944	100	99.97	0.79	d__Bacteria;p__Cyanobacteriota;c__Cyanobacteriia;o__Elainellales;f__Elainellaceae;g__Elainella;s__
IMGM3300036394_BIN11	MAG	NeLLi2023	91	5586385	54.23	4987	86.2595	98.214	99.97	0.39	d__Bacteria;p__Cyanobacteriota;c__Cyanobacteriia;o__Elainellales;f__Elainellaceae;g__Elainella;s__Elainella bostrychoides
IMGM3300037473_BIN232	MAG	NeLLi2023	516	5939435	49.74	5245	82.563	64.286	69.36	0.68	d__Bacteria;p__Cyanobacteriota;c__Cyanobacteriia;o__Elainellales;f__Elainellaceae;g__FACHB-1407;s__
IMGM3300045107_BIN852	MAG	NeLLi2023	222	7529620	47.77	6539	83.2379	98.214	96.51	0.35	d__Bacteria;p__Cyanobacteriota;c__Cyanobacteriia;o__Elainellales;f__Elainellaceae;g__FACHB-1407;s__
IMGK3300040801_BIN571	MAG	NeLLi2023	243	5810720	51.26	5119	83.7396	100	99	2.33	d__Bacteria;p__Cyanobacteriota;c__Cyanobacteriia;o__Elainellales;f__Elainellaceae;g__JAAUSV01;s__
IMGM3300036046_BIN984	MAG	NeLLi2023	257	5794274	47.71	5286	81.3292	94.643	94.59	0.38	d__Bacteria;p__Cyanobacteriota;c__Cyanobacteriia;o__Elainellales;f__Elainellaceae;g__JAAUSV01;s__
IMGM3300037310_BIN823	MAG	NeLLi2023	156	7042145	47.4	6644	81.7127	98.214	99.82	0.53	d__Bacteria;p__Cyanobacteriota;c__Cyanobacteriia;o__Elainellales;f__Elainellaceae;g__JAAUSV01;s__
IMGM3300037310_BIN838	MAG	NeLLi2023	447	6025117	47.52	5099	79.5378	92.857	77.44	0.9	d__Bacteria;p__Cyanobacteriota;c__Cyanobacteriia;o__Elainellales;f__Elainellaceae;g__JAAUSV01;s__
IMGM3300018917_BIN11	MAG	NeLLi2023	259	3782938	53.4	3579	85.8108	87.5	86.39	0.13	d__Bacteria;p__Cyanobacteriota;c__Cyanobacteriia;o__Elainellales;f__Elainellaceae;g__JAAUTJ01;s__
IMGM3300036045_BIN491	MAG	NeLLi2023	129	5759529	49.56	5314	83.7997	98.214	99.29	0.24	d__Bacteria;p__Cyanobacteriota;c__Cyanobacteriia;o__Elainellales;f__Elainellaceae;g__JAAUTN01;s__
IMGM3300042996_BIN3	MAG	NeLLi2023	69	7068578	48.51	6362	84.1544	100	99.99	0.73	d__Bacteria;p__Cyanobacteriota;c__Cyanobacteriia;o__Elainellales;f__Elainellaceae;g__JAAUTN01;s__
IMGK3300040801_BIN844	MAG	NeLLi2023	194	5259003	50.97	4347	77.7802	92.857	94.93	2.38	d__Bacteria;p__Cyanobacteriota;c__Cyanobacteriia;o__Elainellales;f__Elainellaceae;g__RECH01;s__
IMGM3300032420_BIN703	MAG	NeLLi2023	231	3840911	48.69	3681	84.5523	91.071	84.78	1.44	d__Bacteria;p__Cyanobacteriota;c__Cyanobacteriia;o__Elainellales;f__Elainellaceae;g__Timaviella;s__
IMGM3300035017_BIN33	MAG	NeLLi2023	92	5231547	52.04	4976	87.8183	100	94.5	1.86	d__Bacteria;p__Cyanobacteriota;c__Cyanobacteriia;o__Elainellales;f__Elainellaceae;g__Timaviella;s__
IMGM3300037462_BIN316	MAG	NeLLi2023	474	5236241	51.89	4756	78.5291	78.571	70.52	0.21	d__Bacteria;p__Cyanobacteriota;c__Cyanobacteriia;o__Elainellales;f__Elainellaceae;g__Timaviella;s__
IMGM3300035018_BIN27	MAG	NeLLi2023	34	5033376	47.61	4744	86.2534	100	99.99	1.38	d__Bacteria;p__Cyanobacteriota;c__Cyanobacteriia;o__Elainellales;f__Elainellaceae;g__Timaviella;s__Timaviella obliquedivisa
IMGM3300020201_BIN644	MAG	NeLLi2023	224	4812174	50	4570	80.1078	98.214	92.14	0.32	d__Bacteria;p__Cyanobacteriota;c__Cyanobacteriia;o__GCF-001939115;f__GCF-001939115;g__;s__
IMGM3300025548_BIN50	MAG	NeLLi2023	209	2587211	48.91	2722	87.4762	89.286	81.28	1.23	d__Bacteria;p__Cyanobacteriota;c__Cyanobacteriia;o__Gloeobacterales;f__;g__;s__
IMGM3300028761_BIN94	MAG	NeLLi2023	154	1855279	54.61	1872	85.132	92.857	70.35	0.27	d__Bacteria;p__Cyanobacteriota;c__Cyanobacteriia;o__Gloeomargaritales;f__Gloeomargaritaceae;g__Gloeomargarita;s__
IMGM3300037307_BIN1923	MAG	NeLLi2023	141	3895545	54.08	3665	82.9639	96.429	99.92	1.16	d__Bacteria;p__Cyanobacteriota;c__Cyanobacteriia;o__Leptolyngbyales;f__Leptolyngbyaceae;g__;s__
IMGM3300037308_BIN556	MAG	NeLLi2023	130	3841367	53.39	3681	80.1077	96.429	78.23	1.61	d__Bacteria;p__Cyanobacteriota;c__Cyanobacteriia;o__Leptolyngbyales;f__Leptolyngbyaceae;g__;s__
IMGM3300037422_BIN634	MAG	NeLLi2023	141	5083895	48.39	5043	86.2502	100	99.97	0	d__Bacteria;p__Cyanobacteriota;c__Cyanobacteriia;o__Leptolyngbyales;f__Leptolyngbyaceae;g__;s__
IMGM3300037851_BIN939	MAG	NeLLi2023	245	5503090	52.72	5004	82.3945	98.214	91.81	0.24	d__Bacteria;p__Cyanobacteriota;c__Cyanobacteriia;o__Leptolyngbyales;f__Leptolyngbyaceae;g__;s__
IMGM3300038379_BIN840	MAG	NeLLi2023	242	5154879	49.21	4763	82.3666	98.214	93.39	0.39	d__Bacteria;p__Cyanobacteriota;c__Cyanobacteriia;o__Leptolyngbyales;f__Leptolyngbyaceae;g__;s__
IMGM3300038379_BIN860	MAG	NeLLi2023	99	5981663	47.22	5774	84.7148	100	100	0.13	d__Bacteria;p__Cyanobacteriota;c__Cyanobacteriia;o__Leptolyngbyales;f__Leptolyngbyaceae;g__;s__
IMGM3300043267_BIN172	MAG	NeLLi2023	291	2629859	53.39	2568	83.6846	57.143	56.13	0.07	d__Bacteria;p__Cyanobacteriota;c__Cyanobacteriia;o__Leptolyngbyales;f__Leptolyngbyaceae;g__;s__
IMGM3300043540_BIN81	MAG	NeLLi2023	158	4041735	51.94	3759	85.3241	82.143	67.65	1.01	d__Bacteria;p__Cyanobacteriota;c__Cyanobacteriia;o__Leptolyngbyales;f__Leptolyngbyaceae;g__;s__
IMGM3300037308_BIN2518	MAG	NeLLi2023	128	5447770	51.56	4830	83.885	100	99.84	0.21	d__Bacteria;p__Cyanobacteriota;c__Cyanobacteriia;o__Leptolyngbyales;f__Leptolyngbyaceae;g__FACHB-36;s__
IMGM3300043184_BIN17	MAG	NeLLi2023	132	5012436	50.11	4543	82.8158	100	99.67	0.01	d__Bacteria;p__Cyanobacteriota;c__Cyanobacteriia;o__Leptolyngbyales;f__Leptolyngbyaceae;g__FACHB-36;s__
IMGM3300043184_BIN239	MAG	NeLLi2023	60	5386422	53.66	4687	85.9017	100	100	0.06	d__Bacteria;p__Cyanobacteriota;c__Cyanobacteriia;o__Leptolyngbyales;f__Leptolyngbyaceae;g__FACHB-36;s__
IMGM3300015202_BIN245	MAG	NeLLi2023	162	3658941	49.46	3705	85.7145	94.643	92.59	0.2	d__Bacteria;p__Cyanobacteriota;c__Cyanobacteriia;o__Leptolyngbyales;f__Leptolyngbyaceae;g__JAAFJU01;s__
IMGM3300039306_BIN51	MAG	NeLLi2023	58	3215633	48.29	2946	82.9221	73.214	66.61	0.02	d__Bacteria;p__Cyanobacteriota;c__Cyanobacteriia;o__Leptolyngbyales;f__Leptolyngbyaceae;g__JAAUOZ01;s__
IMGM3300037308_BIN1431	MAG	NeLLi2023	131	3567350	51.16	3339	83.7383	94.643	86.42	0.04	d__Bacteria;p__Cyanobacteriota;c__Cyanobacteriia;o__Leptolyngbyales;f__Leptolyngbyaceae;g__JAAUSA01;s__
IMGM3300036046_BIN511	MAG	NeLLi2023	105	5024846	49.76	4639	87.141	100	99.98	1.32	d__Bacteria;p__Cyanobacteriota;c__Cyanobacteriia;o__Leptolyngbyales;f__Leptolyngbyaceae;g__JSC-12;s__
IMGM3300034000_BIN10	MAG	NeLLi2023	492	6258273	48.9	5817	83.7727	96.429	96.01	0.6	d__Bacteria;p__Cyanobacteriota;c__Cyanobacteriia;o__Leptolyngbyales;f__Leptolyngbyaceae;g__Kovacikia;s__
IMGM3300045107_BIN322	MAG	NeLLi2023	255	5395647	49.54	5097	85.9885	96.429	99.54	0.14	d__Bacteria;p__Cyanobacteriota;c__Cyanobacteriia;o__Leptolyngbyales;f__Leptolyngbyaceae;g__Leptodesmis;s__
IMGM3300045136_BIN797	MAG	NeLLi2023	285	3368080	50.52	3312	83.3249	92.857	84.18	0.07	d__Bacteria;p__Cyanobacteriota;c__Cyanobacteriia;o__Leptolyngbyales;f__Leptolyngbyaceae;g__Leptodesmis;s__Leptodesmis sichuanensis
IMGM3300037462_BIN800	MAG	NeLLi2023	361	4989468	47.1	4927	87.8541	57.143	85.49	0.29	d__Bacteria;p__Cyanobacteriota;c__Cyanobacteriia;o__Leptolyngbyales;f__Leptolyngbyaceae;g__Leptolyngbya;s__
IMGM3300035010_BIN26	MAG	NeLLi2023	42	4826715	47.86	4800	87.4866	100	98.43	0.15	d__Bacteria;p__Cyanobacteriota;c__Cyanobacteriia;o__Leptolyngbyales;f__Leptolyngbyaceae;g__Leptolyngbya;s__Leptolyngbya tanganyikae
IMGM3300045912_BIN855	MAG	NeLLi2023	79	6266257	50.98	5373	82.4106	100	100	0.72	d__Bacteria;p__Cyanobacteriota;c__Cyanobacteriia;o__Leptolyngbyales;f__Leptolyngbyaceae;g__Leptothermofonsia;s__Leptothermofonsia sichuanensis
IMGM3300037420_BIN335	MAG	NeLLi2023	61	5937327	48.13	5322	84.109	98.214	99.94	0.11	d__Bacteria;p__Cyanobacteriota;c__Cyanobacteriia;o__Leptolyngbyales;f__Leptolyngbyaceae;g__Myxacorys;s__
IMGM3300035012_BIN3	MAG	NeLLi2023	181	6115573	48.18	5813	83.6576	100	99.98	0.72	d__Bacteria;p__Cyanobacteriota;c__Cyanobacteriia;o__Leptolyngbyales;f__Leptolyngbyaceae;g__Myxacorys;s__Myxacorys chilensis
IMGM3300037511_BIN31	MAG	NeLLi2023	426	3906800	48.6	3595	86.1989	82.143	60.98	0.74	d__Bacteria;p__Cyanobacteriota;c__Cyanobacteriia;o__Leptolyngbyales;f__Leptolyngbyaceae;g__Pantanalinema;s__
IMGM3300043184_BIN395	MAG	NeLLi2023	123	6116362	49.29	5387	83.1618	100	98.89	0	d__Bacteria;p__Cyanobacteriota;c__Cyanobacteriia;o__Leptolyngbyales;f__Leptolyngbyaceae;g__Scytolyngbya;s__
IMGM3300034024_BIN69	MAG	NeLLi2023	97	5644414	50.42	5217	82.4669	100	99.95	0.13	d__Bacteria;p__Cyanobacteriota;c__Cyanobacteriia;o__Leptolyngbyales;f__Leptolyngbyaceae;g__Stenomitos;s__
IMGM3300036446_BIN47	MAG	NeLLi2023	117	6883720	50.48	6400	82.7461	100	99.93	0.08	d__Bacteria;p__Cyanobacteriota;c__Cyanobacteriia;o__Leptolyngbyales;f__Leptolyngbyaceae;g__Stenomitos;s__Stenomitos rutilans
IMGM3300020180_BIN306	MAG	NeLLi2023	190	5278460	51.43	5088	82.5391	100	99.91	0	d__Bacteria;p__Cyanobacteriota;c__Cyanobacteriia;o__Leptolyngbyales;f__Leptolyngbyaceae;g__Stenomitos;s__Stenomitos sp014380065
IMGM3300034630_BIN23	MAG	NeLLi2023	86	6486493	51.28	5901	82.4257	100	100	0.08	d__Bacteria;p__Cyanobacteriota;c__Cyanobacteriia;o__Leptolyngbyales;f__Leptolyngbyaceae;g__Stenomitos;s__Stenomitos sp019359375
IMGM3300027850_BIN516	MAG	NeLLi2023	251	2359248	48.24	2342	85.1135	53.571	50.69	1.47	d__Bacteria;p__Cyanobacteriota;c__Cyanobacteriia;o__Leptolyngbyales;f__Leptolyngbyaceae;g__ULC077BIN1;s__
IMGM3300027878_BIN192	MAG	NeLLi2023	312	3885316	48.19	3931	85.1468	92.857	78.25	4.83	d__Bacteria;p__Cyanobacteriota;c__Cyanobacteriia;o__Leptolyngbyales;f__Leptolyngbyaceae;g__ULC077BIN1;s__
IMGM3300037309_BIN455	MAG	NeLLi2023	243	4801976	49.1	4277	83.3327	98.214	91.36	0	d__Bacteria;p__Cyanobacteriota;c__Cyanobacteriia;o__Leptolyngbyales;f__Leptolyngbyaceae;g__ULC077BIN1;s__
IMGM3300037311_BIN1130	MAG	NeLLi2023	98	5095390	48.02	4748	85.6507	98.214	100	0.04	d__Bacteria;p__Cyanobacteriota;c__Cyanobacteriia;o__Leptolyngbyales;f__Leptolyngbyaceae;g__ULC077BIN1;s__
IMGM3300037310_BIN160	MAG	NeLLi2023	275	3510528	47.46	3466	87.5661	83.929	82.15	0.27	d__Bacteria;p__Cyanobacteriota;c__Cyanobacteriia;o__Neosynechococcales;f__Neosynechococcaceae;g__;s__
IMGM3300037479_BIN173	MAG	NeLLi2023	159	4760355	51.01	4540	85.4083	98.214	99.88	0.98	d__Bacteria;p__Cyanobacteriota;c__Cyanobacteriia;o__Neosynechococcales;f__Neosynechococcaceae;g__;s__
IMGM3300021601_BIN236	MAG	NeLLi2023	104	2405714	66.36	2483	90.9879	91.071	85.85	0.07	d__Bacteria;p__Cyanobacteriota;c__Cyanobacteriia;o__PCC-6307;f__Cyanobiaceae;g__;s__
IMGM3300020473_BIN585	MAG	NeLLi2023	37	476441	37.28	502	92.834	64.286	53.34	0.42	d__Bacteria;p__Cyanobacteriota;c__Cyanobacteriia;o__PCC-6307;f__Cyanobiaceae;g__CACFBG01;s__
IMGM3300042565_BIN258	MAG	NeLLi2023	10	1173788	68.39	1246	94.2234	69.643	52.55	0.02	d__Bacteria;p__Cyanobacteriota;c__Cyanobacteriia;o__PCC-6307;f__Cyanobiaceae;g__CAIQIA01;s__
IMGM3300044957_BIN119	MAG	NeLLi2023	82	2237165	68.4	2485	93.8655	91.071	97.34	0.11	d__Bacteria;p__Cyanobacteriota;c__Cyanobacteriia;o__PCC-6307;f__Cyanobiaceae;g__CAIQIA01;s__
IMGM3300034103_BIN8	MAG	NeLLi2023	33	1920755	68.98	1926	90.6331	53.571	63.1	0.42	d__Bacteria;p__Cyanobacteriota;c__Cyanobacteriia;o__PCC-6307;f__Cyanobiaceae;g__CBW1002;s__
IMGM3300017788_BIN710	MAG	NeLLi2023	134	1734613	65.74	1920	93.79	89.286	77.95	0.15	d__Bacteria;p__Cyanobacteriota;c__Cyanobacteriia;o__PCC-6307;f__Cyanobiaceae;g__Cyanobium_A;s__
IMGM3300043803_BIN1092	MAG	NeLLi2023	127	1923262	67.04	2092	92.9511	64.286	78.91	2.44	d__Bacteria;p__Cyanobacteriota;c__Cyanobacteriia;o__PCC-6307;f__Cyanobiaceae;g__Cyanobium_A;s__
IMGM3300044844_BIN521	MAG	NeLLi2023	127	1867423	67.25	2038	92.4154	85.714	75.62	0.14	d__Bacteria;p__Cyanobacteriota;c__Cyanobacteriia;o__PCC-6307;f__Cyanobiaceae;g__Cyanobium_A;s__
IMGM3300005662_BIN374	MAG	NeLLi2023	136	1086425	68.85	1206	92.3545	66.071	52.56	0.87	d__Bacteria;p__Cyanobacteriota;c__Cyanobacteriia;o__PCC-6307;f__Cyanobiaceae;g__Cyanobium;s__
IMGM3300010885_BIN5706	MAG	NeLLi2023	212	2104088	66.5	2223	88.5689	62.5	69.45	2.07	d__Bacteria;p__Cyanobacteriota;c__Cyanobacteriia;o__PCC-6307;f__Cyanobiaceae;g__Cyanobium;s__
IMGM3300014720_BIN23	MAG	NeLLi2023	241	2696998	68.15	2501	83.2211	51.786	81.83	0.25	d__Bacteria;p__Cyanobacteriota;c__Cyanobacteriia;o__PCC-6307;f__Cyanobiaceae;g__Cyanobium;s__
IMGM3300017788_BIN72	MAG	NeLLi2023	167	2144003	69.71	2242	90.2201	96.429	83.44	0.73	d__Bacteria;p__Cyanobacteriota;c__Cyanobacteriia;o__PCC-6307;f__Cyanobiaceae;g__Cyanobium;s__
IMGM3300025532_BIN3	MAG	NeLLi2023	112	2458362	67.87	2512	91.2621	92.857	90.97	0.53	d__Bacteria;p__Cyanobacteriota;c__Cyanobacteriia;o__PCC-6307;f__Cyanobiaceae;g__Cyanobium;s__
IMGM3300027747_BIN260	MAG	NeLLi2023	190	2068978	68.43	2088	89.8813	87.5	72.05	0.73	d__Bacteria;p__Cyanobacteriota;c__Cyanobacteriia;o__PCC-6307;f__Cyanobiaceae;g__Cyanobium;s__
IMGM3300031787_BIN314	MAG	NeLLi2023	66	3550772	68.65	3439	88.9341	100	98.2	0.39	d__Bacteria;p__Cyanobacteriota;c__Cyanobacteriia;o__PCC-6307;f__Cyanobiaceae;g__Cyanobium;s__
IMGM3300032050_BIN920	MAG	NeLLi2023	211	1664058	69.86	1746	89.6303	66.071	53.06	0.65	d__Bacteria;p__Cyanobacteriota;c__Cyanobacteriia;o__PCC-6307;f__Cyanobiaceae;g__Cyanobium;s__
IMGM3300032092_BIN1240	MAG	NeLLi2023	133	2861543	65.21	2820	90.5065	92.857	87.56	2.21	d__Bacteria;p__Cyanobacteriota;c__Cyanobacteriia;o__PCC-6307;f__Cyanobiaceae;g__Cyanobium;s__
IMGM3300032116_BIN1346	MAG	NeLLi2023	247	3000430	66.15	2977	86.3657	67.857	76.13	3.65	d__Bacteria;p__Cyanobacteriota;c__Cyanobacteriia;o__PCC-6307;f__Cyanobiaceae;g__Cyanobium;s__
IMGM3300037493_BIN300	MAG	NeLLi2023	168	1701824	63.05	1875	89.9018	51.786	59.7	0.36	d__Bacteria;p__Cyanobacteriota;c__Cyanobacteriia;o__PCC-6307;f__Cyanobiaceae;g__Cyanobium;s__
IMGM3300037851_BIN806	MAG	NeLLi2023	17	2217904	70.54	2326	91.6532	85.714	84.73	0.14	d__Bacteria;p__Cyanobacteriota;c__Cyanobacteriia;o__PCC-6307;f__Cyanobiaceae;g__Cyanobium;s__
IMGM3300042111_BIN756	MAG	NeLLi2023	51	2589866	68.74	2693	90.4812	92.857	85.21	0	d__Bacteria;p__Cyanobacteriota;c__Cyanobacteriia;o__PCC-6307;f__Cyanobiaceae;g__Cyanobium;s__
IMGM3300042113_BIN528	MAG	NeLLi2023	190	1837055	68.88	1919	88.0915	80.357	61.63	0.12	d__Bacteria;p__Cyanobacteriota;c__Cyanobacteriia;o__PCC-6307;f__Cyanobiaceae;g__Cyanobium;s__
IMGM3300042140_BIN382	MAG	NeLLi2023	181	2134908	65.34	2243	90.1261	87.5	71.81	1.19	d__Bacteria;p__Cyanobacteriota;c__Cyanobacteriia;o__PCC-6307;f__Cyanobiaceae;g__Cyanobium;s__
IMGM3300042326_BIN213	MAG	NeLLi2023	86	2643789	67.36	2602	87.8282	66.071	72.94	1.22	d__Bacteria;p__Cyanobacteriota;c__Cyanobacteriia;o__PCC-6307;f__Cyanobiaceae;g__Cyanobium;s__
IMGM3300042480_BIN254	MAG	NeLLi2023	86	2662244	69.31	2725	90.75	98.214	93.82	3.61	d__Bacteria;p__Cyanobacteriota;c__Cyanobacteriia;o__PCC-6307;f__Cyanobiaceae;g__Cyanobium;s__
IMGM3300042861_BIN662	MAG	NeLLi2023	208	2426951	67.39	2720	91.0619	87.5	82.65	1.25	d__Bacteria;p__Cyanobacteriota;c__Cyanobacteriia;o__PCC-6307;f__Cyanobiaceae;g__Cyanobium;s__
IMGM3300042879_BIN459	MAG	NeLLi2023	150	1328727	68.46	1518	91.9543	73.214	59.96	4.84	d__Bacteria;p__Cyanobacteriota;c__Cyanobacteriia;o__PCC-6307;f__Cyanobiaceae;g__Cyanobium;s__
IMGM3300042905_BIN742	MAG	NeLLi2023	85	1214549	63.99	1332	92.5277	69.643	53.1	0.46	d__Bacteria;p__Cyanobacteriota;c__Cyanobacteriia;o__PCC-6307;f__Cyanobiaceae;g__Cyanobium;s__
IMGM3300042905_BIN881	MAG	NeLLi2023	179	1844672	66.87	1871	87.4098	73.214	59.62	0.9	d__Bacteria;p__Cyanobacteriota;c__Cyanobacteriia;o__PCC-6307;f__Cyanobiaceae;g__Cyanobium;s__
IMGM3300044645_BIN908	MAG	NeLLi2023	154	1554987	70	1646	92.4249	60.714	68.54	3.51	d__Bacteria;p__Cyanobacteriota;c__Cyanobacteriia;o__PCC-6307;f__Cyanobiaceae;g__Cyanobium;s__
IMGM3300044912_BIN310	MAG	NeLLi2023	197	1827418	68.18	1990	90.2509	64.286	68.19	0.44	d__Bacteria;p__Cyanobacteriota;c__Cyanobacteriia;o__PCC-6307;f__Cyanobiaceae;g__Cyanobium;s__
IMGM3300050207_BIN64	MAG	NeLLi2023	198	2018515	68.72	2198	88.2531	82.143	72.54	0.16	d__Bacteria;p__Cyanobacteriota;c__Cyanobacteriia;o__PCC-6307;f__Cyanobiaceae;g__Cyanobium;s__
IMGM3300050208_BIN2484	MAG	NeLLi2023	61	2071231	62.65	2202	92.3712	87.5	81.96	0.59	d__Bacteria;p__Cyanobacteriota;c__Cyanobacteriia;o__PCC-6307;f__Cyanobiaceae;g__Cyanobium;s__
IMGM3300051198_BIN217	MAG	NeLLi2023	174	2412279	67.02	2567	90.7003	76.786	83.82	3.21	d__Bacteria;p__Cyanobacteriota;c__Cyanobacteriia;o__PCC-6307;f__Cyanobiaceae;g__Cyanobium;s__
IMGM3300033978_BIN558	MAG	NeLLi2023	106	4020793	65.09	4149	87.0736	100	99.99	3.64	d__Bacteria;p__Cyanobacteriota;c__Cyanobacteriia;o__PCC-6307;f__Cyanobiaceae;g__Cyanobium;s__Cyanobium sp014191755
IMGM3300013005_BIN547	MAG	NeLLi2023	154	1597062	67.51	1758	92.3525	85.714	76.04	1.43	d__Bacteria;p__Cyanobacteriota;c__Cyanobacteriia;o__PCC-6307;f__Cyanobiaceae;g__NIES-981;s__
IMGM3300027380_BIN40	MAG	NeLLi2023	110	1170954	69.01	1301	92.1684	71.429	54.46	0.14	d__Bacteria;p__Cyanobacteriota;c__Cyanobacteriia;o__PCC-6307;f__Cyanobiaceae;g__NIES-981;s__
IMGM3300031787_BIN308	MAG	NeLLi2023	49	3031278	68.1	3178	90.6625	100	100	1.96	d__Bacteria;p__Cyanobacteriota;c__Cyanobacteriia;o__PCC-6307;f__Cyanobiaceae;g__NIES-981;s__
IMGM3300034096_BIN582	MAG	NeLLi2023	97	1245328	69.16	1314	92.0767	76.786	52.75	0.34	d__Bacteria;p__Cyanobacteriota;c__Cyanobacteriia;o__PCC-6307;f__Cyanobiaceae;g__NIES-981;s__
IMGM3300047121_BIN348	MAG	NeLLi2023	213	1798012	66.8	1985	89.6145	66.071	53.88	4.72	d__Bacteria;p__Cyanobacteriota;c__Cyanobacteriia;o__PCC-6307;f__Cyanobiaceae;g__NIES-981;s__
IMGM3300049811_BIN70	MAG	NeLLi2023	176	1564403	70.52	1757	92.4847	50	67.69	1.13	d__Bacteria;p__Cyanobacteriota;c__Cyanobacteriia;o__PCC-6307;f__Cyanobiaceae;g__NIES-981;s__
IMGM3300051198_BIN1340	MAG	NeLLi2023	50	2019685	67.84	2204	91.2371	94.643	85.78	0.06	d__Bacteria;p__Cyanobacteriota;c__Cyanobacteriia;o__PCC-6307;f__Cyanobiaceae;g__NIES-981;s__
IMGM3300046171_BIN2089	MAG	NeLLi2023	3	2056386	60.92	2960	88.071	96.429	78.61	2.09	d__Bacteria;p__Cyanobacteriota;c__Cyanobacteriia;o__PCC-6307;f__Cyanobiaceae;g__Parasynechococcus;s__Parasynechococcus sp013911515
IMGM3300020250_BIN48	MAG	NeLLi2023	70	674312	31.27	796	93.5629	73.214	50.4	0.05	d__Bacteria;p__Cyanobacteriota;c__Cyanobacteriia;o__PCC-6307;f__Cyanobiaceae;g__Prochlorococcus_A;s__Prochlorococcus_A pastoris
IMGM3300028559_BIN534	MAG	NeLLi2023	61	2728609	65.96	2913	90.4388	100	99.9	1.57	d__Bacteria;p__Cyanobacteriota;c__Cyanobacteriia;o__PCC-6307;f__Cyanobiaceae;g__QBMD01;s__
IMGM3300017788_BIN301	MAG	NeLLi2023	157	1590579	66.15	1827	93.9349	58.929	66.46	0.28	d__Bacteria;p__Cyanobacteriota;c__Cyanobacteriia;o__PCC-6307;f__Cyanobiaceae;g__RGUW01;s__
IMGM3300042553_BIN634	MAG	NeLLi2023	128	1393805	67.26	1548	94.0655	89.286	62.86	0.36	d__Bacteria;p__Cyanobacteriota;c__Cyanobacteriia;o__PCC-6307;f__Cyanobiaceae;g__RGUW01;s__
IMGM3300020196_BIN176	MAG	NeLLi2023	155	1906963	67.14	2205	92.4808	89.286	80.17	2.18	d__Bacteria;p__Cyanobacteriota;c__Cyanobacteriia;o__PCC-6307;f__Cyanobiaceae;g__RGUW01;s__RGUW01 sp016882555
IMGM3300021093_BIN320	MAG	NeLLi2023	143	1229977	67.44	1434	92.4325	66.071	56.53	1.55	d__Bacteria;p__Cyanobacteriota;c__Cyanobacteriia;o__PCC-6307;f__Cyanobiaceae;g__RGUW01;s__RGUW01 sp016882555
IMGM3300007749_BIN28	MAG	NeLLi2023	89	1918900	56.41	1964	88.8867	98.214	99.44	0	d__Bacteria;p__Cyanobacteriota;c__Cyanobacteriia;o__PCC-6307;f__Cyanobiaceae;g__Synechococcus_B;s__Synechococcus_B sp007571085
IMGM3300027386_BIN181	MAG	NeLLi2023	124	1577098	61.05	1681	90.8803	91.071	80.85	0	d__Bacteria;p__Cyanobacteriota;c__Cyanobacteriia;o__PCC-6307;f__Cyanobiaceae;g__Synechococcus_B;s__Synechococcus_B spongiarum_E
IMGM3300010883_BIN1902	MAG	NeLLi2023	84	1838749	53.81	2087	90.1214	94.643	78.31	0	d__Bacteria;p__Cyanobacteriota;c__Cyanobacteriia;o__PCC-6307;f__Cyanobiaceae;g__Synechococcus_C;s__
IMGM3300050343_BIN300	MAG	NeLLi2023	9	1598310	53.91	1922	88.4678	83.929	61.57	4.9	d__Bacteria;p__Cyanobacteriota;c__Cyanobacteriia;o__PCC-6307;f__Cyanobiaceae;g__Synechococcus_C;s__
IMGM3300050343_BIN603	MAG	NeLLi2023	11	1817146	54.33	2105	89.2442	89.286	73.66	0.1	d__Bacteria;p__Cyanobacteriota;c__Cyanobacteriia;o__PCC-6307;f__Cyanobiaceae;g__Synechococcus_C;s__Synechococcus_C sp003210315
IMGM3300023174_BIN883	MAG	NeLLi2023	119	1379418	62.52	1542	93.5605	87.5	68.66	0.56	d__Bacteria;p__Cyanobacteriota;c__Cyanobacteriia;o__PCC-6307;f__Cyanobiaceae;g__Synechococcus_D;s__	https://doi.org/10.1111/1462-2920.15112
IMGM3300044451_BIN136	MAG	NeLLi2023	74	1099758	50.46	1260	95.2396	80.357	62.34	0.01	d__Bacteria;p__Cyanobacteriota;c__Cyanobacteriia;o__PCC-6307;f__Cyanobiaceae;g__Synechococcus_D;s__
IMGC3300028934_BIN6	MAG	NeLLi2023	136	1086641	49.86	1277	94.3719	57.143	52.89	0.88	d__Bacteria;p__Cyanobacteriota;c__Cyanobacteriia;o__PCC-6307;f__Cyanobiaceae;g__Synechococcus_D;s__Synechococcus_D sp009914645	https://doi.org/10.1128/mbio.02379-21
IMGS3300019426_BIN1	MAG	NeLLi2023	30	2164700	49.01	2355	93.2941	100	99.88	0.04	d__Bacteria;p__Cyanobacteriota;c__Cyanobacteriia;o__PCC-6307;f__Cyanobiaceae;g__Synechococcus_D;s__Synechococcus_D sp009914645	https://doi.org/10.1128/mbio.02379-21
IMGM3300031787_BIN98	MAG	NeLLi2023	91	2567136	69.52	2739	88.7159	96.429	94.27	1.19	d__Bacteria;p__Cyanobacteriota;c__Cyanobacteriia;o__PCC-6307;f__Cyanobiaceae;g__UBA5018;s__
IMGM3300042344_BIN300	MAG	NeLLi2023	184	1811159	63.18	1835	85.4319	55.357	60.88	1.59	d__Bacteria;p__Cyanobacteriota;c__Cyanobacteriia;o__PCC-6307;f__Cyanobiaceae;g__UBA5018;s__
IMGM3300044844_BIN453	MAG	NeLLi2023	44	1858170	62.99	1833	85.1346	89.286	63.51	0.04	d__Bacteria;p__Cyanobacteriota;c__Cyanobacteriia;o__PCC-6307;f__Cyanobiaceae;g__UBA5018;s__
IMGM3300044855_BIN326	MAG	NeLLi2023	155	1736767	63.09	1725	85.981	85.714	65.64	0.07	d__Bacteria;p__Cyanobacteriota;c__Cyanobacteriia;o__PCC-6307;f__Cyanobiaceae;g__UBA5018;s__
IMGM3300044911_BIN461	MAG	NeLLi2023	76	2963219	61.32	2840	84.9432	91.071	90.44	0.02	d__Bacteria;p__Cyanobacteriota;c__Cyanobacteriia;o__PCC-6307;f__Cyanobiaceae;g__UBA5018;s__
IMGC3300028932_BIN4	MAG	NeLLi2023	158	1960846	68.05	2251	93.0462	96.429	82.67	3.53	d__Bacteria;p__Cyanobacteriota;c__Cyanobacteriia;o__PCC-6307;f__Cyanobiaceae;g__Vulcanococcus;s__	https://doi.org/10.1128/mbio.02379-21
IMGM3300020220_BIN950	MAG	NeLLi2023	127	1808642	65.31	2098	93.1632	53.571	76.96	4.83	d__Bacteria;p__Cyanobacteriota;c__Cyanobacteriia;o__PCC-6307;f__Cyanobiaceae;g__Vulcanococcus;s__
IMGM3300020547_BIN36	MAG	NeLLi2023	145	2051011	68.28	2261	92.7046	66.071	83.49	0.97	d__Bacteria;p__Cyanobacteriota;c__Cyanobacteriia;o__PCC-6307;f__Cyanobiaceae;g__Vulcanococcus;s__
IMGM3300034061_BIN466	MAG	NeLLi2023	166	1595598	65.24	1878	92.7877	62.5	66.15	2.16	d__Bacteria;p__Cyanobacteriota;c__Cyanobacteriia;o__PCC-6307;f__Cyanobiaceae;g__Vulcanococcus;s__
IMGM3300043419_BIN519	MAG	NeLLi2023	6	1114070	65.4	1155	93.7026	80.357	52.13	0	d__Bacteria;p__Cyanobacteriota;c__Cyanobacteriia;o__PCC-6307;f__Cyanobiaceae;g__Vulcanococcus;s__
IMGM3300021092_BIN558	MAG	NeLLi2023	137	1866323	66.69	2126	93.4169	80.357	76.96	4.66	d__Bacteria;p__Cyanobacteriota;c__Cyanobacteriia;o__PCC-6307;f__Cyanobiaceae;g__Vulcanococcus;s__Vulcanococcus sp016882545
IMGM3300022788_BIN9	MAG	NeLLi2023	122	2376595	52.11	2282	84.2751	92.857	91.86	0.4	d__Bacteria;p__Cyanobacteriota;c__Cyanobacteriia;o__PCC-7407;f__PCC-7407;g__;s__
IMGM3300044453_BIN155	MAG	NeLLi2023	326	6614458	49.09	6128	82.8888	100	89.01	1.49	d__Bacteria;p__Cyanobacteriota;c__Cyanobacteriia;o__PCC-9006;f__Prochlorotrichaceae;g__;s__
IMGM3300044954_BIN38	MAG	NeLLi2023	207	3726408	47.84	3556	88.1507	66.071	79.48	0.73	d__Bacteria;p__Cyanobacteriota;c__Cyanobacteriia;o__PCC-9006;f__Prochlorotrichaceae;g__;s__
IMGM3300047562_BIN374	MAG	NeLLi2023	315	3285751	49.46	3079	84.6145	60.714	76.56	1.25	d__Bacteria;p__Cyanobacteriota;c__Cyanobacteriia;o__PCC-9006;f__Prochlorotrichaceae;g__;s__
IMGM3300010354_BIN1214	MAG	NeLLi2023	272	2250795	53.49	1955	79.7663	69.643	58.64	0.39	d__Bacteria;p__Cyanobacteriota;c__Cyanobacteriia;o__PCC-9006;f__Prochlorotrichaceae;g__Prochlorothrix;s__
IMGM3300025354_BIN73	MAG	NeLLi2023	246	5492420	53.99	5052	82.2409	100	100	4.31	d__Bacteria;p__Cyanobacteriota;c__Cyanobacteriia;o__Phormidesmiales;f__Phormidesmiaceae;g__;s__
IMGM3300045010_BIN349	MAG	NeLLi2023	288	3879231	51.63	3839	81.8311	92.857	92.12	0.33	d__Bacteria;p__Cyanobacteriota;c__Cyanobacteriia;o__Phormidesmiales;f__Phormidesmiaceae;g__;s__
IMGM3300006016_BIN57	MAG	NeLLi2023	127	5427379	54.64	4750	79.457	98.214	99.67	0.17	d__Bacteria;p__Cyanobacteriota;c__Cyanobacteriia;o__Phormidesmiales;f__Phormidesmiaceae;g__Halomicronema;s__
IMGM3300013131_BIN828	MAG	NeLLi2023	171	3081132	57.97	2933	85.9492	98.214	92.29	0.06	d__Bacteria;p__Cyanobacteriota;c__Cyanobacteriia;o__Phormidesmiales;f__Phormidesmiaceae;g__Nodosilinea;s__
IMGM3300020570_BIN124	MAG	NeLLi2023	141	3270921	57.84	3035	85.5385	94.643	91.53	1.23	d__Bacteria;p__Cyanobacteriota;c__Cyanobacteriia;o__Phormidesmiales;f__Phormidesmiaceae;g__Nodosilinea;s__
IMGM3300036045_BIN869	MAG	NeLLi2023	160	3156664	52.91	3062	85.3921	51.786	73.29	0.22	d__Bacteria;p__Cyanobacteriota;c__Cyanobacteriia;o__Phormidesmiales;f__Phormidesmiaceae;g__Nodosilinea;s__
IMGM3300042914_BIN311	MAG	NeLLi2023	312	3249609	57.02	3091	84.2306	91.071	74.81	0.42	d__Bacteria;p__Cyanobacteriota;c__Cyanobacteriia;o__Phormidesmiales;f__Phormidesmiaceae;g__Nodosilinea;s__
IMGM3300044527_BIN161	MAG	NeLLi2023	263	5117156	57.55	4824	82.3577	100	99.32	3.02	d__Bacteria;p__Cyanobacteriota;c__Cyanobacteriia;o__Phormidesmiales;f__Phormidesmiaceae;g__Nodosilinea;s__
IMGM3300045534_BIN55	MAG	NeLLi2023	296	2936387	56.8	2789	82.306	80.357	80.72	3.04	d__Bacteria;p__Cyanobacteriota;c__Cyanobacteriia;o__Phormidesmiales;f__Phormidesmiaceae;g__Nodosilinea;s__
IMGM3300000365_BIN279	MAG	NeLLi2023	274	3047521	55.32	2939	83.4231	87.5	69.23	1.07	d__Bacteria;p__Cyanobacteriota;c__Cyanobacteriia;o__Phormidesmiales;f__Phormidesmiaceae;g__Nodosilinea;s__Nodosilinea sp003564835
IMGK3300040801_BIN440	MAG	NeLLi2023	224	4254214	59.47	3741	82.647	100	99.25	1	d__Bacteria;p__Cyanobacteriota;c__Cyanobacteriia;o__Phormidesmiales;f__Phormidesmiaceae;g__PCC-6406;s__
IMGM3300037344_BIN42	MAG	NeLLi2023	192	4633768	54.86	4374	84.7544	100	99.77	0.5	d__Bacteria;p__Cyanobacteriota;c__Cyanobacteriia;o__Phormidesmiales;f__Phormidesmiaceae;g__PCC-6406;s__
IMGM3300025632_BIN367	MAG	NeLLi2023	216	4760603	50.86	4450	85.8917	96.429	97.3	0.44	d__Bacteria;p__Cyanobacteriota;c__Cyanobacteriia;o__Phormidesmiales;f__Phormidesmiaceae;g__Phormidesmis;s__
IMGM3300025632_BIN474	MAG	NeLLi2023	91	4933887	50.97	4166	84.9336	100	99.4	1.29	d__Bacteria;p__Cyanobacteriota;c__Cyanobacteriia;o__Phormidesmiales;f__Phormidesmiaceae;g__Phormidesmis;s__
IMGM3300000355_BIN39	MAG	NeLLi2023	17	2064797	49.62	1697	84.7613	67.857	53.38	0.08	d__Bacteria;p__Cyanobacteriota;c__Cyanobacteriia;o__Phormidesmiales;f__Phormidesmiaceae;g__Phormidesmis;s__Phormidesmis priestleyi_B
IMGM3300037308_BIN1302	MAG	NeLLi2023	115	5076075	55.32	4698	85.0431	100	99.99	3.25	d__Bacteria;p__Cyanobacteriota;c__Cyanobacteriia;o__Phormidesmiales;f__Phormidesmiaceae;g__SIO4C1;s__
IMGM3300010938_BIN786	MAG	NeLLi2023	161	1952457	49.02	2180	89.9963	76.786	73.3	1.16	d__Bacteria;p__Cyanobacteriota;c__Cyanobacteriia;o__Pseudanabaenales;f__Pseudanabaenaceae;g__;s__
IMGM3300027823_BIN393	MAG	NeLLi2023	229	2798936	45.36	2981	88.6319	92.857	79.18	0.06	d__Bacteria;p__Cyanobacteriota;c__Cyanobacteriia;o__Pseudanabaenales;f__Pseudanabaenaceae;g__;s__
IMGM3300028735_BIN197	MAG	NeLLi2023	116	2083094	48.73	2070	89.2374	66.071	87.89	0.09	d__Bacteria;p__Cyanobacteriota;c__Cyanobacteriia;o__Pseudanabaenales;f__Pseudanabaenaceae;g__;s__
IMGM3300034019_BIN81	MAG	NeLLi2023	260	4012124	44.07	3352	80.7583	100	91.18	0	d__Bacteria;p__Cyanobacteriota;c__Cyanobacteriia;o__Pseudanabaenales;f__Pseudanabaenaceae;g__;s__
IMGM3300043543_BIN643	MAG	NeLLi2023	151	1886261	50.78	1935	91.4562	85.714	82.3	0.16	d__Bacteria;p__Cyanobacteriota;c__Cyanobacteriia;o__Pseudanabaenales;f__Pseudanabaenaceae;g__;s__
IMGM3300010938_BIN922	MAG	NeLLi2023	84	2339602	48.76	2366	91.4735	100	97.67	0.05	d__Bacteria;p__Cyanobacteriota;c__Cyanobacteriia;o__Pseudanabaenales;f__Pseudanabaenaceae;g__M5B4;s__
IMGM3300028735_BIN272	MAG	NeLLi2023	122	2225589	45.6	2328	92.3928	98.214	90.54	0.84	d__Bacteria;p__Cyanobacteriota;c__Cyanobacteriia;o__Pseudanabaenales;f__Pseudanabaenaceae;g__M5B4;s__
IMGM3300043543_BIN401	MAG	NeLLi2023	106	1161149	50.23	1262	92.1399	69.643	57.15	0.16	d__Bacteria;p__Cyanobacteriota;c__Cyanobacteriia;o__Pseudanabaenales;f__Pseudanabaenaceae;g__M5B4;s__
IMGM3300043259_BIN90	MAG	NeLLi2023	262	2720722	47.69	2708	86.2253	78.571	69.12	0	d__Bacteria;p__Cyanobacteriota;c__Cyanobacteriia;o__Pseudanabaenales;f__Pseudanabaenaceae;g__PCC-6802;s__
IMGM3300020201_BIN733	MAG	NeLLi2023	242	3285304	40.17	3552	84.9963	94.643	89	0.13	d__Bacteria;p__Cyanobacteriota;c__Cyanobacteriia;o__Pseudanabaenales;f__Pseudanabaenaceae;g__PCC-7502;s__
IMGM3300027823_BIN538	MAG	NeLLi2023	202	1960164	40.29	2124	87.9383	76.786	64.51	0.81	d__Bacteria;p__Cyanobacteriota;c__Cyanobacteriia;o__Pseudanabaenales;f__Pseudanabaenaceae;g__PCC-7502;s__
IMGM3300013131_BIN537	MAG	NeLLi2023	291	3437288	42.26	3383	84.1892	94.643	80.24	0.13	d__Bacteria;p__Cyanobacteriota;c__Cyanobacteriia;o__Pseudanabaenales;f__Pseudanabaenaceae;g__Pseudanabaena;s__
IMGM3300015202_BIN200	MAG	NeLLi2023	159	3750574	40.96	3777	86.4683	96.429	97.66	0.08	d__Bacteria;p__Cyanobacteriota;c__Cyanobacteriia;o__Pseudanabaenales;f__Pseudanabaenaceae;g__Pseudanabaena;s__
IMGM3300037295_BIN175	MAG	NeLLi2023	259	2249935	42.98	2181	83.9091	85.714	60.69	0.05	d__Bacteria;p__Cyanobacteriota;c__Cyanobacteriia;o__Pseudanabaenales;f__Pseudanabaenaceae;g__Pseudanabaena;s__
IMGM3300042455_BIN434	MAG	NeLLi2023	243	4316264	42.28	4406	88.0791	100	96.64	0.52	d__Bacteria;p__Cyanobacteriota;c__Cyanobacteriia;o__Pseudanabaenales;f__Pseudanabaenaceae;g__Pseudanabaena;s__
IMGM3300042471_BIN797	MAG	NeLLi2023	250	4947210	41.85	4954	88.3064	67.857	91.79	2.61	d__Bacteria;p__Cyanobacteriota;c__Cyanobacteriia;o__Pseudanabaenales;f__Pseudanabaenaceae;g__Pseudanabaena;s__
IMGM3300042908_BIN865	MAG	NeLLi2023	418	4520719	42.33	4264	86.6847	85.714	79.52	2.08	d__Bacteria;p__Cyanobacteriota;c__Cyanobacteriia;o__Pseudanabaenales;f__Pseudanabaenaceae;g__Pseudanabaena;s__
IMGM3300028735_BIN130	MAG	NeLLi2023	152	2160107	54.88	2105	89.1879	96.429	83.67	0.06	d__Bacteria;p__Cyanobacteriota;c__Cyanobacteriia;o__Thermostichales;f__;g__;s__
IMGM3300043259_BIN108	MAG	NeLLi2023	87	3587223	53.69	3394	81.0681	78.571	78.27	0.09	d__Bacteria;p__Cyanobacteriota;c__Cyanobacteriia;o__Thermostichales;f__PCC-7336;g__;s__
IMGM3300005858_BIN38	MAG	NeLLi2023	128	1854257	60.17	1913	88.4994	94.643	84.01	0.06	d__Bacteria;p__Cyanobacteriota;c__Cyanobacteriia;o__Thermostichales;f__Thermostichaceae;g__Thermostichus;s__
IMGM3300020153_BIN1	MAG	NeLLi2023	98	1905555	60.23	1882	87.8117	94.643	84.31	0.77	d__Bacteria;p__Cyanobacteriota;c__Cyanobacteriia;o__Thermostichales;f__Thermostichaceae;g__Thermostichus;s__
IMGM3300034001_BIN64	MAG	NeLLi2023	329	3253165	47.65	3038	78.8506	85.714	71.14	0.14	d__Bacteria;p__Cyanobacteriota;c__Cyanobacteriia;o__Thermosynechococcales;f__Thermosynechococcaceae;g__;s__
IMGM3300037422_BIN759	MAG	NeLLi2023	150	6309790	47.73	6130	86.3963	100	100	0.55	d__Bacteria;p__Cyanobacteriota;c__Cyanobacteriia;o__Thermosynechococcales;f__Thermosynechococcaceae;g__;s__
IMGM3300043185_BIN303	MAG	NeLLi2023	318	3539043	49.61	3588	86.3069	91.071	73.8	0.2	d__Bacteria;p__Cyanobacteriota;c__Cyanobacteriia;o__Thermosynechococcales;f__Thermosynechococcaceae;g__;s__
IMGM3300037310_BIN841	MAG	NeLLi2023	177	3249049	47.91	3098	85.2731	76.786	88.9	0.41	d__Bacteria;p__Cyanobacteriota;c__Cyanobacteriia;o__Thermosynechococcales;f__Thermosynechococcaceae;g__Acaryochloris;s__
IMGM3300037465_BIN1293	MAG	NeLLi2023	119	3057348	50.58	2965	86.555	85.714	87.43	0	d__Bacteria;p__Cyanobacteriota;c__Cyanobacteriia;o__Thermosynechococcales;f__Thermosynechococcaceae;g__JAAURS01;s__
IMGM3300037851_BIN896	MAG	NeLLi2023	160	4516701	51.29	4105	79.4598	96.429	99.66	0.05	d__Bacteria;p__Cyanobacteriota;c__Cyanobacteriia;o__Thermosynechococcales;f__Thermosynechococcaceae;g__Lyngbya;s__
IMGM3300025116_BIN123	MAG	NeLLi2023	105	2636522	55.27	2628	91.2006	98.214	99.94	0	d__Bacteria;p__Cyanobacteriota;c__Cyanobacteriia;o__Thermosynechococcales;f__Thermosynechococcaceae;g__Synechococcus_A;s__
GCA_016779165	MAG	GTDB	37	1153987	42.53	1087	95.2459	71.429	71.14	0	d__Bacteria;p__Margulisbacteria;c__Marinamargulisbacteria;o__UBA817;f__UBA817;g__UBA817;s__UBA817 sp016779165
GCA_023262965	MAG	GTDB	114	1463302	46.14	1343	93.6367	96.429	94.81	0.23	d__Bacteria;p__Margulisbacteria;c__Marinamargulisbacteria;o__UBA817;f__UBA817;g__JALQXX01;s__JALQXX01 sp023262965
GCA_018813405	MAG	GTDB	253	1688515	48.77	1808	95.4487	98.214	89.64	2.11	d__Bacteria;p__Margulisbacteria;c__WOR-1;o__XYC2-FULL-46-14;f__JAHJBW01;g__JAHJBW01;s__JAHJBW01 sp018813405
GCA_016939335	MAG	GTDB	42	1531895	58.01	1482	93.2784	98.214	94.94	0.14	d__Bacteria;p__Margulisbacteria;c__WOR-1;o__O2-12-FULL-45-9;f__XYB2-FULL-48-7;g__JAFGHC01;s__JAFGHC01 sp016939335

### Sheet: Table_S3
Table S3: All ptMAGs, and their associated metadata, used to infer plastid relationships among photosynthetic eukaryotes.
ID	Taxonomic_placement	Post_dereplication	Contigs_count	Protein_count	GC%	Length	Coding_density (%)	MAG_type	Unique_plastids	ANI	Align_fraction_ref	Align_fraction_query	Ref_name	Ecosystem Category	Ecosystem Subtype	Ecosystem Type	Specific Ecosystem	Reference
3300006071___IMGM3300006071_BIN93	Ochrophyta		15	122	0.2762	111374	81.2	Non-circular	No	99.05	70.09	76.95	ON228255.1 Gonyostomum semen strain KR001 plastid, complete genome	Aquatic	Lake	Freshwater	Unclassified
3300002933___IMGM3300002933_BIN57	Ochrophyta		2	141	0.2801	124762	81.5	Non-circular	No	99.48	92.7	54.47	MK658836.1 Gonyostomum semen strain MJ21 chloroplast, partial genome	Aquatic	Lake	Freshwater	Hypolimnion/Profundal zone
3300006072___Ga0007881_1001290	Ochrophyta		1	9	0.3527	9853	45.8	Non-circular	No	99.71	8.03	99.63	ON228255.1 Gonyostomum semen strain KR001 plastid, complete genome	Aquatic	Lake	Freshwater	Unclassified
3300006101___IMGM3300006101_BIN48	Ochrophyta		4	145	0.279	124954	81.5	Non-circular	No	98.96	99.6	97.47	ON228255.1 Gonyostomum semen strain KR001 plastid, complete genome	Aquatic	Lake	Freshwater	Unclassified
3300006103___IMGM3300006103_BIN69	Ochrophyta		7	140	0.2823	120144	81.3	Non-circular	No	99.2	95.7	97.4	ON228255.1 Gonyostomum semen strain KR001 plastid, complete genome	Aquatic	Lake	Freshwater	Unclassified
3300006109___IMGM3300006109_BIN99	Ochrophyta		9	94	0.2787	74006	80.6	Non-circular	No	98.73	57.96	95.77	ON228255.1 Gonyostomum semen strain KR001 plastid, complete genome	Aquatic	Lake	Freshwater	Unclassified
3300006110___IMGM3300006110_BIN54	Ochrophyta		3	142	0.2751	124692	81.5	Non-circular	No	98.97	99.56	97.63	ON228255.1 Gonyostomum semen strain KR001 plastid, complete genome	Aquatic	Lake	Freshwater	Unclassified
3300006114___IMGM3300006114_BIN86	Ochrophyta		3	138	0.2702	123128	82.1	Non-circular	No	99.24	98.16	97.49	ON228255.1 Gonyostomum semen strain KR001 plastid, complete genome	Aquatic	Lake	Freshwater	Unclassified
3300006115___IMGM3300006115_BIN115	Ochrophyta		3	139	0.2676	121597	81.5	Non-circular	No	98.98	96.91	97.46	ON228255.1 Gonyostomum semen strain KR001 plastid, complete genome	Aquatic	Lake	Freshwater	Unclassified
3300006117___IMGM3300006117_BIN19	Ochrophyta		4	145	0.28	125168	81.6	Non-circular	No	99.04	99.7	97.4	ON228255.1 Gonyostomum semen strain KR001 plastid, complete genome	Aquatic	Lake	Freshwater	Unclassified
3300006125___IMGM3300006125_BIN32	Ochrophyta		6	149	0.2874	129780	79.7	Non-circular	No	98.98	99.56	93.8	ON228255.1 Gonyostomum semen strain KR001 plastid, complete genome	Aquatic	Lake	Freshwater	Unclassified
3300006127___IMGM3300006127_BIN151	Ochrophyta		1	9	36.8	9112	41.8	Non-circular	No	99.66	7.39	99.12	ON228255.1 Gonyostomum semen strain KR001 plastid, complete genome	Aquatic	Lake	Freshwater	Unclassified
3300013093___IMGM3300013093_BIN578	Ochrophyta		1	143	0.2804	124742	81.1	Circular	No	99.48	92.77	54.53	MK658836.1 Gonyostomum semen strain MJ21 chloroplast, partial genome	Aquatic	Lake	Freshwater	Unclassified
3300013094___IMGM3300013094_BIN300	Ochrophyta	Cluster_representative	1	143	0.28	124746	81.4	Circular	No	99.45	92.58	54.41	MK658836.1 Gonyostomum semen strain MJ21 chloroplast, partial genome	Aquatic	Lake	Freshwater	Unclassified
3300020688___IMGM3300020688_BIN44	Ochrophyta		3	160	0.2726	144276	79.3	Non-circular	No	98.99	99.38	84.23	ON228255.1 Gonyostomum semen strain KR001 plastid, complete genome	Aquatic	Lake	Freshwater	Hypolimnion/Profundal zone
3300020694___IMGM3300020694_BIN13	Ochrophyta		1	141	0.2803	124721	81.5	Non-circular	No	99.48	92.76	54.53	MK658836.1 Gonyostomum semen strain MJ21 chloroplast, partial genome	Aquatic	Lake	Freshwater	Epilimnion/Euphotic zone
3300020695___IMGM3300020695_BIN78	Ochrophyta		2	142	0.2767	123468	82.3	Non-circular	No	99.3	90.51	53.75	MK658836.1 Gonyostomum semen strain MJ21 chloroplast, partial genome	Aquatic	Lake	Freshwater	Epilimnion/Euphotic zone
3300020698___IMGM3300020698_BIN80	Ochrophyta		1	142	0.2801	124721	81.6	Non-circular	No	99.47	92.73	54.51	MK658836.1 Gonyostomum semen strain MJ21 chloroplast, partial genome	Aquatic	Lake	Freshwater	Hypolimnion/Profundal zone
3300020699___IMGM3300020699_BIN42	Ochrophyta		4	183	0.2489	159925	79.7	Non-circular	No	98.83	100	76.52	ON228255.1 Gonyostomum semen strain KR001 plastid, complete genome	Aquatic	Lake	Freshwater	Hypolimnion/Profundal zone
3300020701___IMGM3300020701_BIN39	Ochrophyta		3	182	0.2601	162851	79.2	Non-circular	No	98.9	99.57	74.77	ON228255.1 Gonyostomum semen strain KR001 plastid, complete genome	Aquatic	Lake	Freshwater	Hypolimnion/Profundal zone
3300020705___IMGM3300020705_BIN39	Ochrophyta		1	141	0.2803	124721	81.5	Non-circular	No	99.48	92.76	54.53	MK658836.1 Gonyostomum semen strain MJ21 chloroplast, partial genome	Aquatic	Lake	Freshwater	Epilimnion/Euphotic zone
3300020710___IMGM3300020710_BIN30	Ochrophyta		3	182	0.2602	162816	79.3	Non-circular	No	98.98	99.61	74.81	ON228255.1 Gonyostomum semen strain KR001 plastid, complete genome	Aquatic	Lake	Freshwater	Epilimnion/Euphotic zone
3300020711___IMGM3300020711_BIN47	Ochrophyta		1	142	0.2801	124721	81.6	Non-circular	No	99.45	92.51	54.38	MK658836.1 Gonyostomum semen strain MJ21 chloroplast, partial genome	Aquatic	Lake	Freshwater	Hypolimnion/Profundal zone
3300020712___IMGM3300020712_BIN14	Ochrophyta		5	145	0.2723	122734	82.7	Non-circular	No	98.95	97.78	97.42	ON228255.1 Gonyostomum semen strain KR001 plastid, complete genome	Aquatic	Lake	Freshwater	Hypolimnion/Profundal zone
3300020713___IMGM3300020713_BIN34	Ochrophyta		3	173	0.2465	147663	82	Non-circular	No	98.99	99.68	82.55	ON228255.1 Gonyostomum semen strain KR001 plastid, complete genome	Aquatic	Lake	Freshwater	Hypolimnion/Profundal zone
3300020718___IMGM3300020718_BIN85	Ochrophyta		4	172	0.2447	149625	81.3	Non-circular	No	99.01	99.48	81.3	ON228255.1 Gonyostomum semen strain KR001 plastid, complete genome	Aquatic	Lake	Freshwater	Epilimnion/Euphotic zone
3300020719___IMGM3300020719_BIN15	Ochrophyta		3	142	0.2956	121954	83.3	Non-circular	No	99.17	97.18	97.44	ON228255.1 Gonyostomum semen strain KR001 plastid, complete genome	Aquatic	Lake	Freshwater	Hypolimnion/Profundal zone
3300020724___IMGM3300020724_BIN58	Ochrophyta		4	182	0.2628	162951	79.2	Non-circular	No	98.99	99.61	74.75	ON228255.1 Gonyostomum semen strain KR001 plastid, complete genome	Aquatic	Lake	Freshwater	Hypolimnion/Profundal zone
3300020726___IMGM3300020726_BIN62	Ochrophyta		1	141	0.28	124721	81.5	Non-circular	No	99.48	92.76	54.53	MK658836.1 Gonyostomum semen strain MJ21 chloroplast, partial genome	Aquatic	Lake	Freshwater	Hypolimnion/Profundal zone
3300020727___IMGM3300020727_BIN122	Ochrophyta		1	142	0.2801	124749	81.6	Non-circular	No	99.46	92.58	54.41	MK658836.1 Gonyostomum semen strain MJ21 chloroplast, partial genome	Aquatic	Lake	Freshwater	Hypolimnion/Profundal zone
3300020728___IMGM3300020728_BIN126	Ochrophyta		1	141	0.2803	124721	81.5	Non-circular	No	99.48	92.76	54.53	MK658836.1 Gonyostomum semen strain MJ21 chloroplast, partial genome	Aquatic	Lake	Freshwater	Epilimnion/Euphotic zone
3300020731___IMGM3300020731_BIN103	Ochrophyta		5	158	0.2948	140765	82.5	Non-circular	No	99.19	97.37	84.59	ON228255.1 Gonyostomum semen strain KR001 plastid, complete genome	Aquatic	Lake	Freshwater	Epilimnion/Euphotic zone
3300020732___IMGM3300020732_BIN113	Ochrophyta		1	141	0.2803	124721	81.5	Non-circular	No	99.48	92.76	54.53	MK658836.1 Gonyostomum semen strain MJ21 chloroplast, partial genome	Aquatic	Lake	Freshwater	Epilimnion/Euphotic zone
3300020733___IMGM3300020733_BIN104	Ochrophyta		1	141	0.2803	124721	81.5	Non-circular	No	99.48	92.76	54.53	MK658836.1 Gonyostomum semen strain MJ21 chloroplast, partial genome	Aquatic	Lake	Freshwater	Epilimnion/Euphotic zone
3300020735___IMGM3300020735_BIN141	Ochrophyta		3	163	0.327	141346	82.6	Non-circular	No	98.99	99.68	86.24	ON228255.1 Gonyostomum semen strain KR001 plastid, complete genome	Aquatic	Lake	Freshwater	Hypolimnion/Profundal zone
3300021115___IMGM3300021115_BIN27	Ochrophyta		1	141	0.2803	124721	81.5	Non-circular	No	99.48	92.76	54.53	MK658836.1 Gonyostomum semen strain MJ21 chloroplast, partial genome	Aquatic	Lake	Freshwater	Epilimnion/Euphotic zone
3300021119___IMGM3300021119_BIN31	Ochrophyta		4	177	0.2444	151951	81.8	Non-circular	No	98.99	99.68	80.22	ON228255.1 Gonyostomum semen strain KR001 plastid, complete genome	Aquatic	Lake	Freshwater	Epilimnion/Euphotic zone
3300021121___IMGM3300021121_BIN52	Ochrophyta		1	141	0.2801	124628	81.5	Non-circular	No	99.46	92.56	54.45	MK658836.1 Gonyostomum semen strain MJ21 chloroplast, partial genome	Aquatic	Lake	Freshwater	Epilimnion/Euphotic zone
3300021122___IMGM3300021122_BIN46	Ochrophyta		3	161	0.2743	144203	79.4	Non-circular	No	99.19	99.47	84.35	ON228255.1 Gonyostomum semen strain KR001 plastid, complete genome	Aquatic	Lake	Freshwater	Epilimnion/Euphotic zone
3300021124___IMGM3300021124_BIN98	Ochrophyta		3	176	0.2515	152907	81.3	Non-circular	No	99.01	99.64	79.68	ON228255.1 Gonyostomum semen strain KR001 plastid, complete genome	Aquatic	Lake	Freshwater	Epilimnion/Euphotic zone
3300021125___IMGM3300021125_BIN73	Ochrophyta		2	143	0.3009	124725	81.6	Non-circular	No	99.48	92.76	54.53	MK658836.1 Gonyostomum semen strain MJ21 chloroplast, partial genome	Aquatic	Lake	Freshwater	Epilimnion/Euphotic zone
3300021127___IMGM3300021127_BIN51	Ochrophyta		1	141	0.2803	124721	81.5	Non-circular	No	99.48	92.76	54.53	MK658836.1 Gonyostomum semen strain MJ21 chloroplast, partial genome	Aquatic	Lake	Freshwater	Epilimnion/Euphotic zone
3300021132___IMGM3300021132_BIN40	Ochrophyta		1	142	0.2801	124749	81.6	Non-circular	No	99.46	92.58	54.41	MK658836.1 Gonyostomum semen strain MJ21 chloroplast, partial genome	Aquatic	Lake	Freshwater	Epilimnion/Euphotic zone
3300021133___IMGM3300021133_BIN61	Ochrophyta		3	176	0.2515	152907	81.3	Non-circular	No	98.99	99.68	79.72	ON228255.1 Gonyostomum semen strain KR001 plastid, complete genome	Aquatic	Lake	Freshwater	Epilimnion/Euphotic zone
3300021134___IMGM3300021134_BIN76	Ochrophyta		2	142	0.2869	124716	81.5	Non-circular	No	99.48	92.79	54.55	MK658836.1 Gonyostomum semen strain MJ21 chloroplast, partial genome	Aquatic	Lake	Freshwater	Epilimnion/Euphotic zone
3300021135___IMGM3300021135_BIN42	Ochrophyta		2	142	0.2796	123674	82.2	Non-circular	No	99.34	91.25	54.09	MK658836.1 Gonyostomum semen strain MJ21 chloroplast, partial genome	Aquatic	Lake	Freshwater	Hypolimnion/Profundal zone
3300021142___IMGM3300021142_BIN817	Ochrophyta		1	142	0.28	124749	81.6	Non-circular	No	99.46	92.72	54.5	MK658836.1 Gonyostomum semen strain MJ21 chloroplast, partial genome	Aquatic	Lake	Freshwater	Epilimnion/Euphotic zone
3300022555___IMGM3300022555_BIN1832	Ochrophyta		1	60	0.2912	45243	72.3	Non-circular	No	99.36	36.82	99.53	ON228255.1 Gonyostomum semen strain KR001 plastid, complete genome	Aquatic	Lake	Freshwater	Unclassified
3300025316___IMGM3300025316_BIN264	Ochrophyta		2	119	0.2817	103117	78.6	Non-circular	No	99.38	83.97	99.58	ON228255.1 Gonyostomum semen strain KR001 plastid, complete genome	Aquatic	Lake	Freshwater	Unclassified
3300025368___Ga0208620_1000235	Ochrophyta		1	9	0.3594	9316	44.8	Non-circular	No	99.68	7.45	97.85	ON228255.1 Gonyostomum semen strain KR001 plastid, complete genome	Aquatic	Lake	Freshwater	Unclassified
3300025391___IMGM3300025391_BIN119	Ochrophyta		5	112	28.8	92132	79.7	Non-circular	No	99.21	73.75	97.89	ON228255.1 Gonyostomum semen strain KR001 plastid, complete genome	Aquatic	Lake	Freshwater	Unclassified
3300025407___IMGM3300025407_BIN98	Ochrophyta		3	34	0.2804	26215	77.5	Non-circular	No	99.49	21.46	100	NC_065317.1 Gonyostomum semen strain KR001 plastid, complete genome	Aquatic	Lake	Freshwater	Unclassified
3300025426___IMGM3300025426_BIN170	Ochrophyta		7	140	27.8	119661	83.3	Non-circular	No	99.17	91.3	93.3	ON228255.1 Gonyostomum semen strain KR001 plastid, complete genome	Aquatic	Lake	Freshwater	Unclassified
3300025467___Ga0208260_1000718	Ochrophyta		1	13	0.3514	10863	53.1	Non-circular	No	99.7	8.81	99.2	ON228255.1 Gonyostomum semen strain KR001 plastid, complete genome	Aquatic	Lake	Freshwater	Unclassified
3300025470___IMGM3300025470_BIN240	Ochrophyta		5	139	0.287	120855	81.4	Non-circular	No	98.99	96.17	97.31	ON228255.1 Gonyostomum semen strain KR001 plastid, complete genome	Aquatic	Lake	Freshwater	Unclassified
3300025723___IMGM3300025723_BIN158	Ochrophyta		1	100	0.2902	86571	79.9	Non-circular	No	99.36	70.75	99.94	ON228255.1 Gonyostomum semen strain KR001 plastid, complete genome	Aquatic	Lake	Freshwater	Unclassified
3300025783___IMGM3300025783_BIN1	Ochrophyta		3	148	0.2794	127729	81.1	Non-circular	No	99	87.77	50.38	MK658836.1 Gonyostomum semen strain MJ21 chloroplast, partial genome	Aquatic	Lake	Freshwater	Unclassified
3300025785___IMGM3300025785_BIN164	Ochrophyta		5	148	0.2791	125323	81.8	Non-circular	No	99.25	99.61	97.2	ON228255.1 Gonyostomum semen strain KR001 plastid, complete genome	Aquatic	Lake	Freshwater	Unclassified
3300031759___IMGM3300031759_BIN190	Ochrophyta		1	141	0.2799	124875	81.4	Non-circular	No	99.46	92.58	54.35	MK658836.1 Gonyostomum semen strain MJ21 chloroplast, partial genome	Aquatic	Lake	Freshwater	Hypolimnion/Profundal zone
3300031813___IMGM3300031813_BIN104	Ochrophyta		4	140	0.2894	122698	82.1	Non-circular	No	99.15	97.96	97.63	ON228255.1 Gonyostomum semen strain KR001 plastid, complete genome	Aquatic	Lake	Freshwater	Hypolimnion/Profundal zone
3300031884___IMGM3300031884_BIN486	Ochrophyta		1	142	0.2802	124796	81.6	Non-circular	No	99.46	92.58	54.39	MK658836.1 Gonyostomum semen strain MJ21 chloroplast, partial genome	Aquatic	Lake	Freshwater	Hypolimnion/Profundal zone
3300032117___IMGM3300032117_BIN610	Ochrophyta		1	142	0.2801	124849	81.6	Non-circular	No	99.48	92.89	54.55	MK658836.1 Gonyostomum semen strain MJ21 chloroplast, partial genome	Aquatic	Lake	Freshwater	Hypolimnion/Profundal zone
3300006111___IMGM3300006111_BIN36	Cryptophyta		2	139	0.3351	127353	77.6	Non-circular	Yes	98.74	100	3.51	AM709636.1 Cryptomonas curvata plastid partial ribosomal RNA operon, strain CCAC 0006	Aquatic	Lake	Freshwater	Unclassified
3300000203___IMGM3300000203_BIN60	Cryptophyta		3	139	0.3484	128341	77	Non-circular	Yes	98.74	100	3.48	AM709636.1 Cryptomonas curvata plastid partial ribosomal RNA operon, strain CCAC 0006	Aquatic	Lake	Freshwater	Epilimnion/Euphotic zone
3300020696___IMGM3300020696_BIN43	Cryptophyta		1	160	0.3443	150465	76	Non-circular	Yes	98.74	100	2.97	AM709636.1 Cryptomonas curvata plastid partial ribosomal RNA operon, strain CCAC 0006	Aquatic	Lake	Freshwater	Epilimnion/Euphotic zone
3300020702___IMGM3300020702_BIN23	Cryptophyta		2	139	0.3476	127001	77.8	Non-circular	Yes	98.74	100	3.52	AM709636.1 Cryptomonas curvata plastid partial ribosomal RNA operon, strain CCAC 0006	Aquatic	Lake	Freshwater	Hypolimnion/Profundal zone
3300020706___IMGM3300020706_BIN18	Cryptophyta		7	147	0.3386	132188	77.3	Non-circular	Yes	98.74	100	3.38	AM709636.1 Cryptomonas curvata plastid partial ribosomal RNA operon, strain CCAC 0006	Aquatic	Lake	Freshwater	Hypolimnion/Profundal zone
3300020715___IMGM3300020715_BIN39	Cryptophyta		3	140	0.3554	130157	76.1	Non-circular	Yes	98.8	100	3.49	AM709636.1 Cryptomonas curvata plastid partial ribosomal RNA operon, strain CCAC 0006	Aquatic	Lake	Freshwater	Hypolimnion/Profundal zone
3300020725___IMGM3300020725_BIN72	Cryptophyta		2	140	0.3441	126782	77.6	Non-circular	Yes	98.74	100	3.52	AM709636.1 Cryptomonas curvata plastid partial ribosomal RNA operon, strain CCAC 0006	Aquatic	Lake	Freshwater	Epilimnion/Euphotic zone
3300020727___IMGM3300020727_BIN107	Cryptophyta		3	143	0.3278	132135	77.4	Non-circular	Yes	98.74	100	3.38	AM709636.1 Cryptomonas curvata plastid partial ribosomal RNA operon, strain CCAC 0006	Aquatic	Lake	Freshwater	Hypolimnion/Profundal zone
3300020730___IMGM3300020730_BIN61	Cryptophyta		4	134	0.3453	122947	77.2	Non-circular	Yes	98.69	100	3.63	AM709636.1 Cryptomonas curvata plastid partial ribosomal RNA operon, strain CCAC 0006	Aquatic	Lake	Freshwater	Hypolimnion/Profundal zone
3300021114___IMGM3300021114_BIN1	Cryptophyta		4	137	0.3454	123683	78	Non-circular	Yes	98.74	100	3.61	AM709636.1 Cryptomonas curvata plastid partial ribosomal RNA operon, strain CCAC 0006	Aquatic	Lake	Freshwater	Epilimnion/Euphotic zone
3300021129___IMGM3300021129_BIN12	Cryptophyta		3	140	0.3432	127088	77.9	Non-circular	Yes	98.51	94.57	3.32	AM709636.1 Cryptomonas curvata plastid partial ribosomal RNA operon, strain CCAC 0006	Aquatic	Lake	Freshwater	Epilimnion/Euphotic zone
3300021132___IMGM3300021132_BIN64	Cryptophyta		2	139	0.334	127048	77.8	Non-circular	Yes	98.74	100	3.52	AM709636.1 Cryptomonas curvata plastid partial ribosomal RNA operon, strain CCAC 0006	Aquatic	Lake	Freshwater	Epilimnion/Euphotic zone
3300025366___IMGM3300025366_BIN52	Cryptophyta		4	129	0.3479	115766	78.4	Non-circular	Yes	98.74	100	3.86	AM709636.1 Cryptomonas curvata plastid partial ribosomal RNA operon, strain CCAC 0006	Aquatic	Lake	Freshwater	Unclassified
3300025395___IMGM3300025395_BIN65	Cryptophyta		3	140	0.3441	127227	77.7	Non-circular	Yes	98.74	100	3.51	AM709636.1 Cryptomonas curvata plastid partial ribosomal RNA operon, strain CCAC 0006	Aquatic	Lake	Freshwater	Unclassified
3300025400___IMGM3300025400_BIN78	Cryptophyta		5	140	0.3346	122675	79.4	Non-circular	Yes	83.91	75.67	80.17	LC484192.1 Cryptomonas curvata CCAP979/52 plastid DNA, complete genome	Aquatic	Lake	Freshwater	Unclassified
3300025402___IMGM3300025402_BIN114	Cryptophyta	Cluster_representative	1	160	0.3443	150499	75.9	Non-circular	Yes	98.74	100	2.97	AM709636.1 Cryptomonas curvata plastid partial ribosomal RNA operon, strain CCAC 0006	Aquatic	Lake	Freshwater	Unclassified
3300020695___IMGM3300020695_BIN83	Cryptophyta		9	95	0.3509	81937	81	Non-circular	Yes	98.69	100	5.45	AM709636.1 Cryptomonas curvata plastid partial ribosomal RNA operon, strain CCAC 0006	Aquatic	Lake	Freshwater	Epilimnion/Euphotic zone
3300031759___IMGM3300031759_BIN290	Cryptophyta		2	139	0.3477	127255	77.7	Non-circular	Yes	98.74	100	3.51	AM709636.1 Cryptomonas curvata plastid partial ribosomal RNA operon, strain CCAC 0006	Aquatic	Lake	Freshwater	Hypolimnion/Profundal zone
3300031884___IMGM3300031884_BIN244	Cryptophyta		2	139	34.2	127127	77.7	Non-circular	Yes	98.74	100	3.51	AM709636.1 Cryptomonas curvata plastid partial ribosomal RNA operon, strain CCAC 0006	Aquatic	Lake	Freshwater	Hypolimnion/Profundal zone
3300032579___IMGM3300032579_BIN309	Cryptophyta		8	99	0.3449	95393	77.3	Non-circular	Yes	98.74	100	4.68	AM709636.1 Cryptomonas curvata plastid partial ribosomal RNA operon, strain CCAC 0006	Aquatic	Lake	Freshwater	Hypolimnion/Profundal zone
3300032676___IMGM3300032676_BIN131	Cryptophyta		3	163	33.7	135335	80.2	Non-circular	Yes	84.33	72.7	69.58	NC_069042.1 Cryptomonas pyrenoidifera chloroplast, complete genome	Aquatic	Lake	Freshwater	Hypolimnion/Profundal zone
3300009476___IMGM3300009476_BIN85	Chlorophyta		2	37	0.4142	34619	76.3	Non-circular	Yes	99.66	30.82	64.72	NC_024811.1 Bathycoccus prasinos chloroplast, complete genome	Aquatic	Epipelagic	Marine	Unclassified
3300009443___IMGM3300009443_BIN295	Chlorophyta		2	36	0.4143	34726	76.1	Non-circular	Yes	99.63	30.94	64.76	NC_024811.1 Bathycoccus prasinos chloroplast, complete genome	Aquatic	Epipelagic	Marine	Unclassified
3300013010___IMGM3300013010_BIN325	Chlorophyta		2	40	0.4202	38347	72.4	Non-circular	Yes	99.95	98.27	9.64	FN563099.1 Bathycoccus prasinos plastid 16S rRNA gene (partial), ITS1, tRNA-Ile gene, tRNA-Ala gene and 23S rRNA gene (partial), strain SCCAP K-0417	Aquatic	Coastal	Marine	Unclassified
3300021365___IMGM3300021365_BIN389	Chlorophyta		1	65	0.4123	71929	73	Non-circular	No	98.88	73.59	74.38	NC_024811.1 Bathycoccus prasinos chloroplast, complete genome	Aquatic	Epipelagic	Marine	Unclassified
3300021964___Ga0222719_10004383	Chlorophyta		1	16	0.4263	12377	46	Non-circular	No	99.33	17.05	100	NC_024811.1 Bathycoccus prasinos chloroplast, complete genome	Aquatic	Unclassified	Marine	Unclassified
3300022922___IMGM3300022922_BIN941	Chlorophyta		2	53	0.4123	60027	74.1	Non-circular	No	98.66	64.43	78.03	NC_024811.1 Bathycoccus prasinos chloroplast, complete genome	Aquatic	Intertidal zone	Marine	Salt marsh
3300022925___IMGM3300022925_BIN298	Chlorophyta		2	43	0.4208	40601	71.1	Non-circular	Yes	99.95	98.27	9.1	FN563099.1 Bathycoccus prasinos plastid 16S rRNA gene (partial), ITS1, tRNA-Ile gene, tRNA-Ala gene and 23S rRNA gene (partial), strain SCCAP K-0417	Aquatic	Intertidal zone	Marine	Salt marsh
3300022929___IMGM3300022929_BIN595	Chlorophyta		2	43	0.4208	40355	70.9	Non-circular	Yes	99.95	98.27	9.16	FN563099.1 Bathycoccus prasinos plastid 16S rRNA gene (partial), ITS1, tRNA-Ile gene, tRNA-Ala gene and 23S rRNA gene (partial), strain SCCAP K-0417	Aquatic	Intertidal zone	Marine	Salt marsh
3300025685___IMGM3300025685_BIN323	Chlorophyta		2	48	0.4208	44795	70.4	Non-circular	Yes	99.95	100	8.43	FN563099.1 Bathycoccus prasinos plastid 16S rRNA gene (partial), ITS1, tRNA-Ile gene, tRNA-Ala gene and 23S rRNA gene (partial), strain SCCAP K-0417	Aquatic	Epipelagic	Marine	Unclassified
3300025690___IMGM3300025690_BIN254	Chlorophyta		2	37	0.4141	35503	76.2	Non-circular	Yes	100	21.49	2.28	FN563099.1 Bathycoccus prasinos plastid 16S rRNA gene (partial), ITS1, tRNA-Ile gene, tRNA-Ala gene and 23S rRNA gene (partial), strain SCCAP K-0417	Aquatic	Epipelagic	Marine	Unclassified
3300025712___IMGM3300025712_BIN205	Chlorophyta		1	65	0.4124	71831	73	Circular	No	98.88	73.75	74.64	NC_024811.1 Bathycoccus prasinos chloroplast, complete genome	Aquatic	Epipelagic	Marine	Unclassified
3300025821___IMGM3300025821_BIN342	Chlorophyta		1	65	0.4123	72066	72.6	Non-circular	No	98.84	73.85	74.5	NC_024811.1 Bathycoccus prasinos chloroplast, complete genome	Aquatic	Epipelagic	Marine	Unclassified
3300025830___IMGM3300025830_BIN399	Chlorophyta		2	43	0.4215	40933	69.9	Non-circular	Yes	100	100	9.59	FN563099.1 Bathycoccus prasinos plastid 16S rRNA gene (partial), ITS1, tRNA-Ile gene, tRNA-Ala gene and 23S rRNA gene (partial), strain SCCAP K-0417	Aquatic	Epipelagic	Marine	Unclassified
3300025869___IMGM3300025869_BIN399	Chlorophyta		1	65	0.4123	71831	73	Circular	No	98.87	73.75	74.64	NC_024811.1 Bathycoccus prasinos chloroplast, complete genome	Aquatic	Epipelagic	Marine	Unclassified
3300025881___IMGM3300025881_BIN850	Chlorophyta	Cluster_representative	1	65	0.4123	71832	73	Circular	No	98.87	73.75	74.65	NC_024811.1 Bathycoccus prasinos chloroplast, complete genome	Aquatic	Epipelagic	Marine	Unclassified
3300027506___IMGM3300027506_BIN50	Chlorophyta		2	57	0.4095	62912	76.7	Non-circular	No	98.69	62.1	71.76	NC_024811.1 Bathycoccus prasinos chloroplast, complete genome	Aquatic	Intertidal zone	Marine	Unclassified
3300028115___IMGM3300028115_BIN323	Chlorophyta		2	62	0.4121	67415	73.6	Non-circular	No	97.2	67.55	72.85	NC_024811.1 Bathycoccus prasinos chloroplast, complete genome	Aquatic	Intertidal zone	Marine	Salt marsh
3300028194___IMGM3300028194_BIN51	Chlorophyta		1	38	0.417	47641	78	Non-circular	No	98.81	53.04	80.94	NC_024811.1 Bathycoccus prasinos chloroplast, complete genome	Aquatic	Oceanic	Marine	Unclassified
3300035195___IMGM3300035195_BIN55	Chlorophyta		1	26	0.4198	22963	64.5	Non-circular	No	98.96	31.65	100	NC_024811.1 Bathycoccus prasinos chloroplast, complete genome	Aquatic	Oceanic	Marine	Unclassified
3300028734___IMGM3300028734_BIN42	Ochrophyta		1	36	0.2832	24352	68.4	Non-circular	Yes					Terrestrial	Wetlands	Soil	Permafrost
3300028676___IMGM3300028676_BIN65	Ochrophyta		1	50	0.2612	47610	79.6	Non-circular	Yes					Terrestrial	Wetlands	Soil	Permafrost
3300028772___IMGM3300028772_BIN181	Ochrophyta		1	35	0.2833	24357	67.8	Non-circular	Yes					Terrestrial	Wetlands	Soil	Permafrost
3300029923___Ga0311347_10001549	Ochrophyta		1	26	0.2635	17301	61.6	Non-circular	Yes	92.24	58.03	12.7	KM590727.1 Synura mammillosa strain Santaek072410C 23S ribosomal RNA gene, partial sequence; plastid	Terrestrial	Wetlands	Soil	Permafrost
3300029995___IMGM3300029995_BIN64	Ochrophyta		1	39	0.279	28580	70.6	Non-circular	Yes					Terrestrial	Wetlands	Soil	Permafrost
3300029998___Ga0302271_10002268	Ochrophyta		1	26	0.263	17439	61.8	Non-circular	Yes	92.24	58.03	12.6	KM590727.1 Synura mammillosa strain Santaek072410C 23S ribosomal RNA gene, partial sequence; plastid	Terrestrial	Wetlands	Soil	Peat
3300030000___IMGM3300030000_BIN335	Ochrophyta		1	49	0.2624	44070	79.8	Non-circular	Yes					Terrestrial	Wetlands	Soil	Permafrost
3300030019___IMGM3300030019_BIN345	Ochrophyta		1	36	0.2834	24378	68.5	Non-circular	Yes					Terrestrial	Wetlands	Soil	Permafrost
3300030047___Ga0302286_10002410	Ochrophyta		1	16	0.2693	13044	50.8	Non-circular	Yes	92.24	58.03	16.85	KM590727.1 Synura mammillosa strain Santaek072410C 23S ribosomal RNA gene, partial sequence; plastid	Terrestrial	Wetlands	Soil	Permafrost
3300030114___IMGM3300030114_BIN224	Ochrophyta	Cluster_representative	1	55	0.2584	49455	79.6	Non-circular	Yes					Terrestrial	Wetlands	Soil	Permafrost
3300030230___IMGM3300030230_BIN82	Ochrophyta		1	36	0.2834	24373	68.5	Non-circular	Yes					Terrestrial	Wetlands	Soil	Permafrost
3300030294___IMGM3300030294_BIN220	Ochrophyta		1	31	0.2916	22114	67.1	Non-circular	Yes					Terrestrial	Wetlands	Soil	Permafrost
3300030339___Ga0311360_10004831	Ochrophyta		1	21	0.278	15168	58.8	Non-circular	Yes	92.24	58.03	14.49	KM590727.1 Synura mammillosa strain Santaek072410C 23S ribosomal RNA gene, partial sequence; plastid	Terrestrial	Wetlands	Soil	Peat
3300030685___Ga0302285_10001086	Ochrophyta		1	21	0.2639	14963	56.8	Non-circular	Yes	92.24	58.03	14.69	KM590727.1 Synura mammillosa strain Santaek072410C 23S ribosomal RNA gene, partial sequence; plastid	Terrestrial	Wetlands	Soil	Permafrost
3300030838___IMGM3300030838_BIN211	Ochrophyta		1	53	0.2585	49467	79.8	Non-circular	Yes					Terrestrial	Wetlands	Soil	Permafrost
3300031521___IMGM3300031521_BIN281	Ochrophyta		1	36	0.2834	24382	68.5	Non-circular	Yes					Terrestrial	Wetlands	Soil	Permafrost
3300031722___IMGM3300031722_BIN786	Ochrophyta		1	34	0.2841	23724	68.8	Non-circular	Yes					Terrestrial	Wetlands	Soil	Permafrost
3300023023___IMGM3300023023_BIN3	Streptophyta		5	93	0.3835	119827	54.6	Non-circular	No	99.91	98.2	99.67	MH612867.1 Pseudotsuga menziesii var. glauca plastid, complete genome	Terrestrial	Unclassified	Plant litter	Unclassified
3300023018___IMGM3300023018_BIN3	Streptophyta		5	92	0.3831	119556	54.6	Non-circular	No	99.92	98.28	99.99	MH612867.1 Pseudotsuga menziesii var. glauca plastid, complete genome	Terrestrial	Unclassified	Plant litter	Unclassified
3300023024___IMGM3300023024_BIN7	Streptophyta		2	55	0.3906	68620	55.9	Non-circular	No	99.92	56.51	100	MH612867.1 Pseudotsuga menziesii var. glauca plastid, complete genome	Terrestrial	Unclassified	Plant litter	Unclassified
3300023028___IMGM3300023028_BIN3	Streptophyta	Cluster_representative	5	93	0.3836	119938	54.5	Non-circular	No	99.91	98.22	99.61	MH612867.1 Pseudotsuga menziesii var. glauca plastid, complete genome	Terrestrial	Unclassified	Plant litter	Unclassified
3300023031___IMGM3300023031_BIN3	Streptophyta		5	92	0.3833	119597	54.6	Non-circular	No	99.92	98.18	99.85	MH612867.1 Pseudotsuga menziesii var. glauca plastid, complete genome	Terrestrial	Unclassified	Plant litter	Unclassified
3300023035___IMGM3300023035_BIN10	Streptophyta		4	88	0.3836	111651	54.6	Non-circular	No	99.92	91.81	100	MH612867.1 Pseudotsuga menziesii var. glauca plastid, complete genome	Terrestrial	Unclassified	Plant litter	Unclassified
3300023036___IMGM3300023036_BIN6	Streptophyta		5	92	0.3835	119771	54.5	Non-circular	No	99.92	98.05	99.57	MH612867.1 Pseudotsuga menziesii var. glauca plastid, complete genome	Terrestrial	Unclassified	Plant litter	Unclassified
3300023042___IMGM3300023042_BIN3	Streptophyta		5	92	0.3834	119732	54.5	Non-circular	No	99.92	98.39	99.95	MH612867.1 Pseudotsuga menziesii var. glauca plastid, complete genome	Terrestrial	Unclassified	Plant litter	Unclassified
3300023043___IMGM3300023043_BIN7	Streptophyta		5	93	0.3837	119938	54.5	Non-circular	No	99.92	98.35	99.74	MH612867.1 Pseudotsuga menziesii var. glauca plastid, complete genome	Terrestrial	Unclassified	Plant litter	Unclassified
3300023045___IMGM3300023045_BIN2	Streptophyta		5	92	0.3831	119535	54.6	Non-circular	No	99.92	98.24	99.96	MH612867.1 Pseudotsuga menziesii var. glauca plastid, complete genome	Terrestrial	Unclassified	Plant litter	Unclassified
3300023048___IMGM3300023048_BIN31	Streptophyta		5	93	0.3839	120804	54.7	Non-circular	No	99.91	99.41	100	MH612867.1 Pseudotsuga menziesii var. glauca plastid, complete genome	Terrestrial	Unclassified	Plant litter	Unclassified
3300023052___IMGM3300023052_BIN2	Streptophyta		5	92	0.3831	119556	54.6	Non-circular	No	99.92	98.33	100	MH612867.1 Pseudotsuga menziesii var. glauca plastid, complete genome	Terrestrial	Unclassified	Plant litter	Unclassified
3300023063___IMGM3300023063_BIN4	Streptophyta		5	92	0.3838	120023	54.4	Non-circular	No	99.91	98.19	99.5	MH612867.1 Pseudotsuga menziesii var. glauca plastid, complete genome	Terrestrial	Unclassified	Plant litter	Unclassified
3300024039___IMGM3300024039_BIN7	Streptophyta		5	92	0.3831	119557	54.6	Non-circular	No	99.93	98.3	100	MH612867.1 Pseudotsuga menziesii var. glauca plastid, complete genome	Terrestrial	Unclassified	Plant litter	Unclassified
3300024234___IMGM3300024234_BIN7	Streptophyta		5	93	0.3835	119737	54.6	Non-circular	No	99.92	98.33	99.88	MH612867.1 Pseudotsuga menziesii var. glauca plastid, complete genome	Terrestrial	Unclassified	Plant litter	Unclassified
3300024497___IMGM3300024497_BIN5	Streptophyta		4	88	0.384	111909	54.4	Non-circular	No	99.91	91.79	99.76	MH612867.1 Pseudotsuga menziesii var. glauca plastid, complete genome	Terrestrial	Unclassified	Plant litter	Unclassified
3300012031___IMGM3300012031_BIN199	Cryptophyta		2	135	0.3432	123390	77.3	Non-circular	Yes	84.41	58.98	62.03	KP899713.1 Teleaulax amphioxeia strain HACCP-CR01 plastid, complete genome	Aquatic	Saline	Non-marine Saline and Alkaline	Unclassified
3300005913___IMGM3300005913_BIN36	Cryptophyta		3	134	0.3458	123783	76.7	Non-circular	Yes	84.76	64.68	67.81	KP899713.1 Teleaulax amphioxeia strain HACCP-CR01 plastid, complete genome	Aquatic	Saline	Non-marine Saline and Alkaline	Unclassified
3300012128___IMGM3300012128_BIN8	Cryptophyta		2	135	0.3441	124672	76.5	Non-circular	Yes	84.67	63.08	65.66	KP899713.1 Teleaulax amphioxeia strain HACCP-CR01 plastid, complete genome	Aquatic	Saline	Non-marine Saline and Alkaline	Unclassified
3300022865___IMGM3300022865_BIN4	Cryptophyta		2	135	0.3448	123810	77	Non-circular	Yes	84.59	61.46	64.42	KP899713.1 Teleaulax amphioxeia strain HACCP-CR01 plastid, complete genome	Aquatic	Saline	Non-marine Saline and Alkaline	Unclassified
3300023236___IMGM3300023236_BIN49	Cryptophyta		2	135	0.3426	123466	77.2	Non-circular	Yes	84.28	58.47	61.45	KP899713.1 Teleaulax amphioxeia strain HACCP-CR01 plastid, complete genome	Aquatic	Saline	Non-marine Saline and Alkaline	Unclassified
3300023237___IMGM3300023237_BIN112	Cryptophyta		3	145	0.3488	128307	78	Non-circular	Yes	84.14	59.19	59.87	KP899713.1 Teleaulax amphioxeia strain HACCP-CR01 plastid, complete genome	Aquatic	Saline	Non-marine Saline and Alkaline	Unclassified
3300025601___IMGM3300025601_BIN176	Cryptophyta		6	137	0.3372	120591	76.7	Non-circular	Yes	84.91	61.15	65.8	KP899713.1 Teleaulax amphioxeia strain HACCP-CR01 plastid, complete genome	Aquatic	Saline	Non-marine Saline and Alkaline	Unclassified
3300037295___IMGM3300037295_BIN153	Cryptophyta		2	135	0.3444	126541	75.3	Non-circular	Yes	85.09	62.77	64.38	KP899713.1 Teleaulax amphioxeia strain HACCP-CR01 plastid, complete genome	Aquatic	Saline	Non-marine Saline and Alkaline	Unclassified
3300037321___IMGM3300037321_BIN83	Cryptophyta	Cluster_representative	2	135	0.3445	126541	75.3	Non-circular	Yes	84.88	64.12	65.75	KP899713.1 Teleaulax amphioxeia strain HACCP-CR01 plastid, complete genome	Aquatic	Saline	Non-marine Saline and Alkaline	Unclassified
3300037326___IMGM3300037326_BIN74	Cryptophyta		3	135	0.3443	123474	77.2	Non-circular	Yes	84.48	59.42	62.45	KP899713.1 Teleaulax amphioxeia strain HACCP-CR01 plastid, complete genome	Aquatic	Saline	Non-marine Saline and Alkaline	Unclassified
3300037344___IMGM3300037344_BIN96	Cryptophyta		10	115	0.3455	97601	76.7	Non-circular	Yes	85.05	45.28	60.21	KP899713.1 Teleaulax amphioxeia strain HACCP-CR01 plastid, complete genome	Aquatic	Saline	Non-marine Saline and Alkaline	Unclassified
3300037346___IMGM3300037346_BIN200	Cryptophyta		2	135	0.3498	125873	75.7	Non-circular	Yes	84.83	62.4	64.33	KP899713.1 Teleaulax amphioxeia strain HACCP-CR01 plastid, complete genome	Aquatic	Saline	Non-marine Saline and Alkaline	Unclassified
3300037347___IMGM3300037347_BIN80	Cryptophyta		2	135	0.3444	126541	75.3	Non-circular	Yes	85.09	62.77	64.38	KP899713.1 Teleaulax amphioxeia strain HACCP-CR01 plastid, complete genome	Aquatic	Saline	Non-marine Saline and Alkaline	Unclassified
3300037606___IMGM3300037606_BIN80	Cryptophyta		3	125	0.3442	116030	74.7	Non-circular	Yes	96.38	99.73	3.83	AM709636.1 Cryptomonas curvata plastid partial ribosomal RNA operon, strain CCAC 0006	Aquatic	Saline	Non-marine Saline and Alkaline	Unclassified
3300037861___IMGM3300037861_BIN140	Cryptophyta		4	132	0.3443	121698	77	Non-circular	Yes	84.67	58.95	62.86	KP899713.1 Teleaulax amphioxeia strain HACCP-CR01 plastid, complete genome	Aquatic	Saline	Non-marine Saline and Alkaline	Unclassified
3300031448___IMGM3300031448_BIN353	Chlorophyta		2	109	0.4923	117444	63.8	Non-circular	Yes	91.51	71.49	2.58	HM595057.1 Exanthemachrysis gayraliae strain AC15 16S ribosomal RNA gene, partial sequence; 16S-23S ribosomal RNA intergenic spacer, tRNA-Ile and tRNA-Ala genes, complete sequence; and 23S ribosomal RNA gene, partial sequence; plastid	Terrestrial	Unclassified	Rock-dwelling (endoliths)	Unclassified
3300030517___IMGM3300030517_BIN167	Chlorophyta		2	122	0.4959	121511	64.3	Non-circular	Yes	89.44	61.76	2.16	HM595079.1 Rebecca salina 16S ribosomal RNA gene, partial sequence; 16S-23S ribosomal RNA intergenic spacer, tRNA-Ile and tRNA-Ala genes, complete sequence; and 23S ribosomal RNA gene, partial sequence; plastid	Terrestrial	Unclassified	Rock-dwelling (endoliths)	Unclassified
3300031449___IMGM3300031449_BIN222	Chlorophyta		2	102	0.494	117101	63.2	Non-circular	Yes	91.17	69.67	2.52	HM595057.1 Exanthemachrysis gayraliae strain AC15 16S ribosomal RNA gene, partial sequence; 16S-23S ribosomal RNA intergenic spacer, tRNA-Ile and tRNA-Ala genes, complete sequence; and 23S ribosomal RNA gene, partial sequence; plastid	Terrestrial	Unclassified	Rock-dwelling (endoliths)	Unclassified
3300031450___Ga0272433_10006041	Chlorophyta		1	15	0.4948	14957	53.8	Non-circular	Yes					Terrestrial	Unclassified	Rock-dwelling (endoliths)	Unclassified
3300031452___IMGM3300031452_BIN369	Chlorophyta	Cluster_representative	1	109	0.4934	118548	64.5	Circular	Yes	91.17	69.67	2.49	HM595057.1 Exanthemachrysis gayraliae strain AC15 16S ribosomal RNA gene, partial sequence; 16S-23S ribosomal RNA intergenic spacer, tRNA-Ile and tRNA-Ala genes, complete sequence; and 23S ribosomal RNA gene, partial sequence; plastid	Terrestrial	Unclassified	Rock-dwelling (endoliths)	Unclassified
3300031460___IMGM3300031460_BIN465	Chlorophyta		1	104	0.494	116985	63.2	Circular	Yes	91.51	71.49	2.59	HM595057.1 Exanthemachrysis gayraliae strain AC15 16S ribosomal RNA gene, partial sequence; 16S-23S ribosomal RNA intergenic spacer, tRNA-Ile and tRNA-Ala genes, complete sequence; and 23S ribosomal RNA gene, partial sequence; plastid	Terrestrial	Unclassified	Rock-dwelling (endoliths)	Unclassified
3300031470___IMGM3300031470_BIN175	Chlorophyta		1	108	0.4941	117180	63.8	Circular	Yes	91.51	71.49	2.59	HM595057.1 Exanthemachrysis gayraliae strain AC15 16S ribosomal RNA gene, partial sequence; 16S-23S ribosomal RNA intergenic spacer, tRNA-Ile and tRNA-Ala genes, complete sequence; and 23S ribosomal RNA gene, partial sequence; plastid	Terrestrial	Unclassified	Rock-dwelling (endoliths)	Unclassified
3300031472___IMGM3300031472_BIN339	Chlorophyta		1	108	0.494	117222	63.8	Non-circular	Yes	91.17	69.67	2.52	HM595057.1 Exanthemachrysis gayraliae strain AC15 16S ribosomal RNA gene, partial sequence; 16S-23S ribosomal RNA intergenic spacer, tRNA-Ile and tRNA-Ala genes, complete sequence; and 23S ribosomal RNA gene, partial sequence; plastid	Terrestrial	Unclassified	Rock-dwelling (endoliths)	Unclassified
3300031520___IMGM3300031520_BIN296	Chlorophyta		2	110	0.4926	117317	63.8	Non-circular	Yes	91.17	69.67	2.52	HM595057.1 Exanthemachrysis gayraliae strain AC15 16S ribosomal RNA gene, partial sequence; 16S-23S ribosomal RNA intergenic spacer, tRNA-Ile and tRNA-Ala genes, complete sequence; and 23S ribosomal RNA gene, partial sequence; plastid	Terrestrial	Unclassified	Rock-dwelling (endoliths)	Unclassified
3300032162___IMGM3300032162_BIN15	Chlorophyta		2	109	0.4934	118654	63.2	Non-circular	Yes	91.17	69.67	2.49	HM595057.1 Exanthemachrysis gayraliae strain AC15 16S ribosomal RNA gene, partial sequence; 16S-23S ribosomal RNA intergenic spacer, tRNA-Ile and tRNA-Ala genes, complete sequence; and 23S ribosomal RNA gene, partial sequence; plastid	Terrestrial	Unclassified	Rock-dwelling (endoliths)	Unclassified
3300033181___IMGM3300033181_BIN60	Chlorophyta		1	96	0.4959	100408	67.2	Non-circular	Yes					Terrestrial	Unclassified	Rock-dwelling (endoliths)	Unclassified
3300030523___IMGM3300030523_BIN433	Chlorophyta		2	105	0.4947	118674	63.8	Non-circular	Yes	91.51	71.49	2.55	HM595057.1 Exanthemachrysis gayraliae strain AC15 16S ribosomal RNA gene, partial sequence; 16S-23S ribosomal RNA intergenic spacer, tRNA-Ile and tRNA-Ala genes, complete sequence; and 23S ribosomal RNA gene, partial sequence; plastid	Terrestrial	Unclassified	Rock-dwelling (endoliths)	Unclassified
3300031453___IMGM3300031453_BIN236	Chlorophyta		5	109	0.4926	118789	63.9	Non-circular	Yes	90.24	63.7	2.27	HM595057.1 Exanthemachrysis gayraliae strain AC15 16S ribosomal RNA gene, partial sequence; 16S-23S ribosomal RNA intergenic spacer, tRNA-Ile and tRNA-Ala genes, complete sequence; and 23S ribosomal RNA gene, partial sequence; plastid	Terrestrial	Unclassified	Rock-dwelling (endoliths)	Unclassified
3300031471___IMGM3300031471_BIN488	Chlorophyta		4	114	0.4913	118884	64.5	Non-circular	Yes	90.24	63.7	2.27	HM595057.1 Exanthemachrysis gayraliae strain AC15 16S ribosomal RNA gene, partial sequence; 16S-23S ribosomal RNA intergenic spacer, tRNA-Ile and tRNA-Ala genes, complete sequence; and 23S ribosomal RNA gene, partial sequence; plastid	Terrestrial	Unclassified	Rock-dwelling (endoliths)	Unclassified
3300009433___IMGM3300009433_BIN80	Ochrophyta		3	105	0.3045	123043	55.6	Non-circular	Yes	74.53	16.19	12.02	JX297813.1 Uncultured Pelagomonas plastid, complete genome	Aquatic	Epipelagic	Marine	Unclassified
3300009071___IMGM3300009071_BIN292	Ochrophyta		6	120	0.2989	131677	55.7	Non-circular	Yes	76.69	17.06	11.83	JX297813.1 Uncultured Pelagomonas plastid, complete genome	Aquatic	Epipelagic	Marine	Unclassified
3300009438___IMGM3300009438_BIN158	Ochrophyta		3	101	0.3047	112573	59.8	Non-circular	Yes	76.18	15.07	12.22	JX297813.1 Uncultured Pelagomonas plastid, complete genome	Aquatic	Epipelagic	Marine	Unclassified
3300009497___IMGM3300009497_BIN134	Ochrophyta		3	101	0.3059	120480	57.1	Non-circular	Yes	76.28	16.19	12.27	JX297813.1 Uncultured Pelagomonas plastid, complete genome	Aquatic	Epipelagic	Marine	Unclassified
3300025620___IMGM3300025620_BIN202	Ochrophyta	Cluster_representative	1	121	0.3019	141669	54	Non-circular	Yes	78.01	17	10.96	JX297813.1 Uncultured Pelagomonas plastid, complete genome	Aquatic	Epipelagic	Marine	Unclassified
3300025632___IMGM3300025632_BIN41	Ochrophyta		4	120	0.2907	145385	53	Non-circular	Yes	78.2	17.06	10.71	JX297813.1 Uncultured Pelagomonas plastid, complete genome	Aquatic	Epipelagic	Marine	Unclassified
3300025637___IMGM3300025637_BIN249	Ochrophyta		3	115	0.2931	140547	53.6	Non-circular	Yes	75.83	17.06	11.08	JX297813.1 Uncultured Pelagomonas plastid, complete genome	Aquatic	Epipelagic	Marine	Unclassified
3300025640___IMGM3300025640_BIN658	Ochrophyta		3	123	0.2997	147254	53	Non-circular	Yes	78.11	17.06	10.58	JX297813.1 Uncultured Pelagomonas plastid, complete genome	Aquatic	Epipelagic	Marine	Unclassified
3300025654___IMGM3300025654_BIN590	Ochrophyta		3	129	0.3046	147638	54.6	Non-circular	Yes	75.43	17.06	10.55	JX297813.1 Uncultured Pelagomonas plastid, complete genome	Aquatic	Epipelagic	Marine	Unclassified
3300025694___IMGM3300025694_BIN642	Ochrophyta		4	116	0.2897	142010	53.9	Non-circular	Yes	78.25	17.06	10.97	JX297813.1 Uncultured Pelagomonas plastid, complete genome	Aquatic	Epipelagic	Marine	Unclassified
3300025816___IMGM3300025816_BIN233	Ochrophyta		2	99	0.3014	125757	56.1	Non-circular	Yes	75.43	16.19	11.76	JX297813.1 Uncultured Pelagomonas plastid, complete genome	Aquatic	Epipelagic	Marine	Unclassified
3300025869___IMGM3300025869_BIN512	Ochrophyta		4	124	0.3026	146249	53.5	Non-circular	Yes	75.12	15.31	9.56	JX297813.1 Uncultured Pelagomonas plastid, complete genome	Aquatic	Epipelagic	Marine	Unclassified
3300009435___IMGM3300009435_BIN190	Ochrophyta		5	121	0.2858	125034	60	Non-circular	Yes					Aquatic	Epipelagic	Marine	Unclassified
3300025881___IMGM3300025881_BIN544	Ochrophyta		4	114	0.2895	140704	53.6	Non-circular	Yes	76.05	17.06	11.07	JX297813.1 Uncultured Pelagomonas plastid, complete genome	Aquatic	Epipelagic	Marine	Unclassified
3300007544___IMGM3300007544_BIN53	Cryptophyta		4	138	0.332	123118	76.9	Non-circular	No	99.91	95.01	100	NC_027589.1 Teleaulax amphioxeia strain HACCP-CR01 plastid, complete genome	Aquatic	Intertidal zone	Marine	Estuary
3300001352___IMGM3300001352_BIN692	Cryptophyta		2	113	0.3323	97133	79.3	Non-circular	No	99.9	74.83	99.98	KP899713.1 Teleaulax amphioxeia strain HACCP-CR01 plastid, complete genome	Aquatic	Neritic zone/Coastal water	Marine	Unclassified
3300020187___IMGM3300020187_BIN733	Cryptophyta		2	139	0.331	124787	76.7	Non-circular	No	99.9	96.24	100	NC_027589.1 Teleaulax amphioxeia strain HACCP-CR01 plastid, complete genome	Aquatic	Epipelagic	Marine	Unclassified
3300021185___IMGM3300021185_BIN496	Cryptophyta		2	138	0.3311	123433	77.3	Non-circular	No	99.93	95.23	100	NC_027589.1 Teleaulax amphioxeia strain HACCP-CR01 plastid, complete genome	Aquatic	Intertidal zone	Marine	Unclassified
3300021375___IMGM3300021375_BIN230	Cryptophyta		4	141	0.3334	124598	76.9	Non-circular	No	99.89	96.12	100	NC_027589.1 Teleaulax amphioxeia strain HACCP-CR01 plastid, complete genome	Aquatic	Coastal	Marine	Unclassified
3300025626___IMGM3300025626_BIN286	Cryptophyta	Cluster_representative	1	139	0.3366	125150	76.5	Non-circular	No	99.9	96.62	100	NC_027589.1 Teleaulax amphioxeia strain HACCP-CR01 plastid, complete genome	Aquatic	Epipelagic	Marine	Unclassified
3300025632___IMGM3300025632_BIN44	Cryptophyta		1	139	0.3366	125158	76.5	Non-circular	No	99.9	96.59	100	NC_027589.1 Teleaulax amphioxeia strain HACCP-CR01 plastid, complete genome	Aquatic	Epipelagic	Marine	Unclassified
3300025637___IMGM3300025637_BIN112	Cryptophyta		4	139	0.334	123796	76.7	Non-circular	No	99.91	95.51	100	NC_027589.1 Teleaulax amphioxeia strain HACCP-CR01 plastid, complete genome	Aquatic	Epipelagic	Marine	Unclassified
3300025822___IMGM3300025822_BIN446	Cryptophyta		3	139	0.331	122291	77.6	Non-circular	No	99.9	94.44	100	NC_027589.1 Teleaulax amphioxeia strain HACCP-CR01 plastid, complete genome	Aquatic	Epipelagic	Marine	Unclassified
3300025892___IMGM3300025892_BIN704	Cryptophyta		1	121	0.3397	110220	75.7	Non-circular	No	99.9	84.98	100	NC_027589.1 Teleaulax amphioxeia strain HACCP-CR01 plastid, complete genome	Aquatic	Neritic zone/Coastal water	Marine	Unclassified
3300027213___IMGM3300027213_BIN30	Cryptophyta		3	93	0.3425	84312	79.4	Non-circular	No	99.9	64.94	99.96	NC_027589.1 Teleaulax amphioxeia strain HACCP-CR01 plastid, complete genome	Aquatic	Intertidal zone	Marine	Estuary
3300031746___IMGM3300031746_BIN900	Chlorophyta		2	14	0.4644	26499	63.3	Non-circular	Yes	90.5	52.34	9.05	KY562653.1 Carex flacca voucher TUM:H. Schaefer 2015/501 plastid, partial genome	Aquatic	Lake	Freshwater	Sediment
3300009499___IMGM3300009499_BIN288	Chlorophyta	Cluster_representative	1	73	0.4518	99831	69.3	Circular	Yes	88.74	54.61	4	KY387908.1 Filipendula vestita 16S ribosomal RNA, 23S ribosomal RNA, 4.5S ribosomal RNA, and 5S ribosomal RNA genes, complete sequence; chloroplast	Aquatic	Oceanic	Marine	Sediment
3300031772___IMGM3300031772_BIN1106	Chlorophyta		3	70	0.4537	93467	71.7	Non-circular	Yes	89.09	58.31	4.56	KY387908.1 Filipendula vestita 16S ribosomal RNA, 23S ribosomal RNA, 4.5S ribosomal RNA, and 5S ribosomal RNA genes, complete sequence; chloroplast	Aquatic	Lake	Freshwater	Sediment
3300031885___IMGM3300031885_BIN1261	Chlorophyta		4	75	0.4527	97660	71.8	Non-circular	Yes	89.09	58.31	4.36	KY387908.1 Filipendula vestita 16S ribosomal RNA, 23S ribosomal RNA, 4.5S ribosomal RNA, and 5S ribosomal RNA genes, complete sequence; chloroplast	Aquatic	Lake	Freshwater	Sediment
3300031952___Ga0315294_10018476	Chlorophyta		1	11	0.4427	7594	72.5	Non-circular	Yes	94.37	19.04	11.9	FN563102.1 Pyramimonas tetrarhynchus plastid 16S rRNA gene (partial), ITS1, tRNA-Ile gene, tRNA-Ala gene and 23S rRNA gene (partial), strain SCCAP K-0002	Aquatic	Lake	Freshwater	Sediment
3300031997___IMGM3300031997_BIN550	Chlorophyta		3	74	0.4514	94468	72.4	Non-circular	Yes	88.56	49.45	3.82	KY387908.1 Filipendula vestita 16S ribosomal RNA, 23S ribosomal RNA, 4.5S ribosomal RNA, and 5S ribosomal RNA genes, complete sequence; chloroplast	Aquatic	Lake	Freshwater	Sediment
3300032046___IMGM3300032046_BIN972	Chlorophyta		1	74	0.4521	99321	71	Non-circular	Yes	89.09	58.31	4.29	KY387908.1 Filipendula vestita 16S ribosomal RNA, 23S ribosomal RNA, 4.5S ribosomal RNA, and 5S ribosomal RNA genes, complete sequence; chloroplast	Aquatic	Lake	Freshwater	Sediment
3300032275___IMGM3300032275_BIN159	Chlorophyta		4	68	0.4457	68881	67.4	Non-circular	Yes	88.18	48.54	5.15	KY387908.1 Filipendula vestita 16S ribosomal RNA, 23S ribosomal RNA, 4.5S ribosomal RNA, and 5S ribosomal RNA genes, complete sequence; chloroplast	Aquatic	Lake	Freshwater	Sediment
3300035701___IMGM3300035701_BIN1703	Chlorophyta		3	42	0.4494	51287	74.7	Non-circular	Yes					Aquatic	Lake	Freshwater	Sediment
3300036715___IMGM3300036715_BIN2009	Chlorophyta		2	76	0.4517	100801	71.1	Non-circular	Yes	89.09	58.31	4.23	KY387908.1 Filipendula vestita 16S ribosomal RNA, 23S ribosomal RNA, 4.5S ribosomal RNA, and 5S ribosomal RNA genes, complete sequence; chloroplast	Aquatic	Lake	Freshwater	Sediment
3300042886___IMGM3300042886_BIN331	Chlorophyta		1	64	0.4536	88308	69.8	Non-circular	Yes	89.09	58.31	4.82	KY387908.1 Filipendula vestita 16S ribosomal RNA, 23S ribosomal RNA, 4.5S ribosomal RNA, and 5S ribosomal RNA genes, complete sequence; chloroplast	Aquatic	Lake	Freshwater	Epilimnion/Euphotic zone
3300044568___IMGM3300044568_BIN486	Chlorophyta		4	71	0.4522	91861	73.3	Non-circular	Yes	90.5	52.34	2.61	KY562653.1 Carex flacca voucher TUM:H. Schaefer 2015/501 plastid, partial genome	Aquatic	Lake	Freshwater	Epilimnion/Euphotic zone
3300009505___IMGM3300009505_BIN255	Ochrophyta		2	126	0.3348	115458	78.2	Non-circular	Yes	82.86	40.99	38.39	MK518352.1 Florenciella parvula voucher CCMP2471 chloroplast, complete genome	Aquatic	Epipelagic	Marine	Unclassified
3300003580___IMGM3300003580_BIN124	Ochrophyta		3	116	0.3394	101229	79	Non-circular	Yes	83.35	39.5	42.21	MK518352.1 Florenciella parvula voucher CCMP2471 chloroplast, complete genome	Aquatic	Intertidal zone	Marine	Unclassified
3300025483___IMGM3300025483_BIN429	Ochrophyta		1	118	0.3353	109483	77.8	Non-circular	Yes	88.38	46.6	4.31	MK814710.1 Polyneura bonnemaisonii isolate PD2997_1 plastid, partial genome	Aquatic	Intertidal zone	Marine	Unclassified
3300025626___Ga0209716_1000061	Ochrophyta	Cluster_representative	1	118	0.3352	109596	77.8	Circular	Yes	88.09	47.42	4.39	MK814710.1 Polyneura bonnemaisonii isolate PD2997_1 plastid, partial genome	Aquatic	Epipelagic	Marine	Unclassified
3300025640___IMGM3300025640_BIN342	Ochrophyta		1	118	0.3345	108503	78.6	Non-circular	Yes	87.43	42.73	3.99	MK814710.1 Polyneura bonnemaisonii isolate PD2997_1 plastid, partial genome	Aquatic	Epipelagic	Marine	Unclassified
3300025694___IMGM3300025694_BIN397	Ochrophyta		1	117	0.3353	107605	78.3	Non-circular	Yes	88.09	47.42	4.47	MK814710.1 Polyneura bonnemaisonii isolate PD2997_1 plastid, partial genome	Aquatic	Epipelagic	Marine	Unclassified
3300025809___IMGM3300025809_BIN861	Ochrophyta		4	147	0.3296	140057	76.2	Non-circular	Yes	93.33	95.56	3.04	AM709636.1 Cryptomonas curvata plastid partial ribosomal RNA operon, strain CCAC 0006	Aquatic	Epipelagic	Marine	Unclassified
3300025849___IMGM3300025849_BIN244	Ochrophyta		1	119	0.3348	109520	78	Circular	Yes	88.09	47.42	4.39	MK814710.1 Polyneura bonnemaisonii isolate PD2997_1 plastid, partial genome	Aquatic	Epipelagic	Marine	Unclassified
3300025876___IMGM3300025876_BIN95	Ochrophyta		1	118	0.3347	109372	78	Non-circular	Yes	87.57	44.36	4.11	MK814710.1 Polyneura bonnemaisonii isolate PD2997_1 plastid, partial genome	Aquatic	Neritic zone/Coastal water	Marine	Unclassified
3300025881___IMGM3300025881_BIN300	Ochrophyta		4	121	0.3308	107809	78.2	Non-circular	Yes	87.57	44.36	4.17	MK814710.1 Polyneura bonnemaisonii isolate PD2997_1 plastid, partial genome	Aquatic	Epipelagic	Marine	Unclassified
IMGM3300025620_BIN218	Ochrophyta		1	117	32.97	105111	81.3	Non-circular	Yes	82.27	40.36	41.53	MK518352.1 Florenciella parvula voucher CCMP2471 chloroplast, complete genome	Aquatic	Epipelagic	Marine	Unclassified
3300009445___IMGM3300009445_BIN82	Ochrophyta		2	126	0.2995	104604	84.8	Non-circular	Yes	81.11	19.53	22.44	KJ958484.1 Cerataulina daemon chloroplast, complete genome	Aquatic	Epipelagic	Marine	Unclassified
3300009193___IMGM3300009193_BIN137	Ochrophyta		2	126	29.8	103745	85.5	Non-circular	Yes	80.98	31.75	35.97	AP014625.1 Triparma laevis chloroplast DNA, complete sequence	Aquatic	Epipelagic	Marine	Unclassified
3300009449___IMGM3300009449_BIN194	Ochrophyta		3	128	0.2993	105236	83.4	Non-circular	Yes	82.88	13.56	15.5	OL855994.1 Odontella aurita var. minima chloroplast, complete genome	Aquatic	Epipelagic	Marine	Unclassified
3300025666___Ga0209601_1000037	Ochrophyta	Cluster_representative	1	126	0.3011	106057	83.7	Circular	Yes	82.22	12.17	15.58	NC_069609.1 Stephanopyxis turris chloroplast, complete genome	Aquatic	Epipelagic	Marine	Unclassified
3300025680___Ga0209306_1000022	Ochrophyta		1	126	0.3011	106038	83.8	Circular	Yes	82.19	12.14	15.54	NC_069609.1 Stephanopyxis turris chloroplast, complete genome	Aquatic	Epipelagic	Marine	Unclassified
3300025685___Ga0209095_1000022	Ochrophyta		1	126	0.3007	105892	83.9	Circular	Yes	82.11	12.04	15.44	NC_069609.1 Stephanopyxis turris chloroplast, complete genome	Aquatic	Epipelagic	Marine	Unclassified
3300025712___Ga0209305_1000028	Ochrophyta		1	126	0.3008	105892	83.9	Circular	Yes	82.11	12.04	15.44	NC_069609.1 Stephanopyxis turris chloroplast, complete genome	Aquatic	Epipelagic	Marine	Unclassified
3300025821___IMGM3300025821_BIN327	Ochrophyta		1	141	30	120851	83.7	Non-circular	Yes	82.51	19.59	19.8	MG755796.1 Guinardia striata chloroplast, complete genome	Aquatic	Epipelagic	Marine	Unclassified
3300025822___IMGM3300025822_BIN388	Ochrophyta		1	126	0.3011	106057	83.7	Circular	Yes	80.95	16.53	18.41	MW412838.1 Eucampia zodiacus strain CNS00061 chloroplast, complete genome	Aquatic	Epipelagic	Marine	Unclassified
3300025830___Ga0209832_1000026	Ochrophyta		1	126	0.3007	105884	83.9	Circular	Yes	82.1	12.04	15.44	NC_069609.1 Stephanopyxis turris chloroplast, complete genome	Aquatic	Epipelagic	Marine	Unclassified
3300025876___IMGM3300025876_BIN881	Ochrophyta		1	128	0.3014	107882	82.9	Non-circular	Yes	82.1	13.45	16.93	NC_069609.1 Stephanopyxis turris chloroplast, complete genome	Aquatic	Neritic zone/Coastal water	Marine	Unclassified
3300021093___IMGM3300021093_BIN754	Haptophyta		1	100	0.358	100097	76.2	Non-circular	No	99.95	95.8	100	KJ201907.2 Chrysochromulina sp. CCMP291 chloroplast, complete genome	Aquatic	Lake	Freshwater	Unclassified
3300020578___IMGM3300020578_BIN1142	Haptophyta	Cluster_representative	1	128	0.3606	135799	73.6	Non-circular	No	99.93	100	77.19	KJ201907.2 Chrysochromulina sp. CCMP291 chloroplast, complete genome	Aquatic	Lake	Freshwater	Unclassified
3300021376___IMGM3300021376_BIN929	Haptophyta		2	100	0.3583	100083	76.2	Non-circular	No	99.93	95.86	100	KJ201907.2 Chrysochromulina sp. CCMP291 chloroplast, complete genome	Aquatic	Lake	Freshwater	Unclassified
3300042376___IMGM3300042376_BIN524	Haptophyta		8	116	0.3519	128799	73.2	Non-circular	No	99.95	81.69	66.29	KJ201907.2 Chrysochromulina sp. CCMP291 chloroplast, complete genome	Aquatic	Lake	Freshwater	Epilimnion/Euphotic zone
3300042472___IMGM3300042472_BIN331	Haptophyta		3	28	0.349	32157	73.8	Non-circular	Yes	97.83	14.03	56.58	NC_072630.1 Stephanodiscus niagarae strain BB16 chloroplast, complete genome	Aquatic	Lake	Freshwater	Epilimnion/Euphotic zone
3300042479___IMGM3300042479_BIN193	Haptophyta		5	101	35.8	99832	76.5	Non-circular	No	99.95	95.51	99.99	KJ201907.2 Chrysochromulina sp. CCMP291 chloroplast, complete genome	Aquatic	Lake	Freshwater	Epilimnion/Euphotic zone
3300042562___IMGM3300042562_BIN184	Haptophyta		6	54	35.3	51500	74.6	Non-circular	No	99.93	49.31	100	NC_036937.1 Chrysochromulina parva chloroplast, complete genome	Aquatic	Lake	Freshwater	Epilimnion/Euphotic zone
3300044635___IMGM3300044635_BIN908	Haptophyta		5	105	0.3613	104033	74.7	Non-circular	No	99.81	95.87	96.32	NC_036937.1 Chrysochromulina parva chloroplast, complete genome	Aquatic	Lake	Freshwater	Epilimnion/Euphotic zone
3300044859___IMGM3300044859_BIN212	Haptophyta		3	109	0.3585	109226	74.2	Non-circular	No	99.95	96.35	92.2	KJ201907.2 Chrysochromulina sp. CCMP291 chloroplast, complete genome	Aquatic	Lake	Freshwater	Epilimnion/Euphotic zone
3300031209___IMGM3300031209_BIN23	Ochrophyta		1	37	0.3345	28349	69	Circular	Yes	87.61	2.32	15.12	MF372957.1 Gracilariopsis heteroclada chloroplast, complete genome	Aquatic	Saline	Non-marine Saline and Alkaline	Unclassified
3300011186___IMGM3300011186_BIN7	Ochrophyta		7	122	0.314	107575	76.8	Non-circular	Yes	86.46	19.68	3.91	MK814647.1 Delesseria sanguinea isolate PD3001_1 plastid, partial genome	Aquatic	Saline	Non-marine Saline and Alkaline	Unclassified
3300031214___IMGM3300031214_BIN201	Ochrophyta	Cluster_representative	1	115	0.3208	109665	72.8	Non-circular	Yes	84.47	20.71	4.03	MK814647.1 Delesseria sanguinea isolate PD3001_1 plastid, partial genome	Aquatic	Saline	Non-marine Saline and Alkaline	Unclassified
3300031216___IMGM3300031216_BIN64	Ochrophyta		1	114	0.3214	107941	73	Non-circular	Yes	84.47	20.71	4.1	MK814647.1 Delesseria sanguinea isolate PD3001_1 plastid, partial genome	Aquatic	Saline	Non-marine Saline and Alkaline	Unclassified
3300031217___IMGM3300031217_BIN36	Ochrophyta		2	114	0.3169	101794	77.4	Non-circular	Yes	80.95	30.85	34.07	MK518353.1 Pseudopedinella elastica voucher CCMP716 chloroplast, complete genome	Aquatic	Saline	Non-marine Saline and Alkaline	Unclassified
3300031218___IMGM3300031218_BIN59	Ochrophyta		2	107	0.3127	95579	76.3	Non-circular	Yes	84.47	20.71	4.63	MK814647.1 Delesseria sanguinea isolate PD3001_1 plastid, partial genome	Aquatic	Saline	Non-marine Saline and Alkaline	Unclassified
3300031269___IMGM3300031269_BIN127	Ochrophyta		2	114	0.3116	101794	77.5	Non-circular	Yes	82.15	26.06	28.77	MK518353.1 Pseudopedinella elastica voucher CCMP716 chloroplast, complete genome	Aquatic	Saline	Non-marine Saline and Alkaline	Unclassified
3300031333___IMGM3300031333_BIN3	Ochrophyta		1	113	0.3212	107996	72.8	Non-circular	Yes	84.47	20.71	4.1	MK814647.1 Delesseria sanguinea isolate PD3001_1 plastid, partial genome	Aquatic	Saline	Non-marine Saline and Alkaline	Unclassified
3300031684___IMGM3300031684_BIN242	Ochrophyta		1	114	32.2	107967	73	Non-circular	Yes	84.47	20.71	4.1	MK814647.1 Delesseria sanguinea isolate PD3001_1 plastid, partial genome	Aquatic	Saline	Non-marine Saline and Alkaline	Unclassified
3300020527___IMGM3300020527_BIN91	Chlorophyta		5	78	0.3262	124423	60.3	Non-circular	Yes	90.33	49.04	1.71	KY562636.1 Carex acutiformis voucher TUM:H. Schaefer 2015/513 plastid, partial genome	Aquatic	Lake	Freshwater	Epilimnion/Euphotic zone
3300002835___IMGM3300002835_BIN4670	Chlorophyta		1	48	0.3184	69690	54.9	Non-circular	Yes					Aquatic	Lake	Freshwater	Epilimnion/Euphotic zone
3300020574___IMGM3300020574_BIN34	Chlorophyta		1	83	0.3334	139916	58.9	Non-circular	Yes	91.67	87.07	2.79	FN563101.1 Pyramimonas disomata plastid 16S rRNA gene (partial), ITS1, tRNA-Ile gene, tRNA-Ala gene and 23S rRNA gene (partial), strain M1802	Aquatic	Lake	Freshwater	Epilimnion/Euphotic zone
3300042567___IMGM3300042567_BIN365	Chlorophyta	Cluster_representative	1	84	0.3333	139919	59	Non-circular	Yes	91.67	87.07	2.79	FN563101.1 Pyramimonas disomata plastid 16S rRNA gene (partial), ITS1, tRNA-Ile gene, tRNA-Ala gene and 23S rRNA gene (partial), strain M1802	Aquatic	Lake	Freshwater	Epilimnion/Euphotic zone
3300042870___IMGM3300042870_BIN679	Chlorophyta		2	62	0.3345	110263	58.3	Non-circular	Yes	91.67	87.07	3.54	FN563101.1 Pyramimonas disomata plastid 16S rRNA gene (partial), ITS1, tRNA-Ile gene, tRNA-Ala gene and 23S rRNA gene (partial), strain M1802	Aquatic	Lake	Freshwater	Epilimnion/Euphotic zone
3300044547___IMGM3300044547_BIN740	Chlorophyta		1	83	0.3332	139919	58.9	Non-circular	Yes	91.67	87.07	2.79	FN563101.1 Pyramimonas disomata plastid 16S rRNA gene (partial), ITS1, tRNA-Ile gene, tRNA-Ala gene and 23S rRNA gene (partial), strain M1802	Aquatic	Lake	Freshwater	Epilimnion/Euphotic zone
3300044609___IMGM3300044609_BIN258	Chlorophyta		1	83	0.3332	139935	58.9	Non-circular	Yes	91.67	87.07	2.79	FN563101.1 Pyramimonas disomata plastid 16S rRNA gene (partial), ITS1, tRNA-Ile gene, tRNA-Ala gene and 23S rRNA gene (partial), strain M1802	Aquatic	Lake	Freshwater	Epilimnion/Euphotic zone
3300044845___IMGM3300044845_BIN628	Chlorophyta		1	83	0.3335	139972	58.9	Non-circular	Yes	91.67	87.07	2.79	FN563101.1 Pyramimonas disomata plastid 16S rRNA gene (partial), ITS1, tRNA-Ile gene, tRNA-Ala gene and 23S rRNA gene (partial), strain M1802	Aquatic	Lake	Freshwater	Epilimnion/Euphotic zone
3300026076___IMGM3300026076_BIN17	Ochrophyta		2	98	0.3468	90492	78.1	Non-circular	No	99.84	99.14	100	JX297813.1 Uncultured Pelagomonas plastid, complete genome	Aquatic	Oceanic	Marine	Unclassified
3300006024___IMGM3300006024_BIN56	Ochrophyta		3	86	0.3407	74983	76.6	Non-circular	No	99.36	81.61	99.37	JX297813.1 Uncultured Pelagomonas plastid, complete genome	Aquatic	Oceanic	Marine	Unclassified
3300026093___IMGM3300026093_BIN171	Ochrophyta		1	98	0.346	91840	77.1	Non-circular	No	99.94	100	99.43	JX297813.1 Uncultured Pelagomonas plastid, complete genome	Aquatic	Oceanic	Marine	Unclassified
3300026166___IMGM3300026166_BIN28	Ochrophyta		1	100	0.3459	91696	78	Non-circular	No	99.77	99.19	98.77	JX297813.1 Uncultured Pelagomonas plastid, complete genome	Aquatic	Oceanic	Marine	Unclassified
3300026258___IMGM3300026258_BIN173	Ochrophyta		1	97	0.3457	90858	77.7	Non-circular	No	99.48	99.13	99.62	JX297813.1 Uncultured Pelagomonas plastid, complete genome	Aquatic	Oceanic	Marine	Unclassified
3300026266___IMGM3300026266_BIN251	Ochrophyta		2	97	0.3444	90056	78.3	Non-circular	No	99.37	98.28	99.65	JX297813.1 Uncultured Pelagomonas plastid, complete genome	Aquatic	Oceanic	Marine	Unclassified
3300026270___IMGM3300026270_BIN288	Ochrophyta	Cluster_representative	1	97	0.3457	90691	77.7	Circular	No	99.5	98.92	99.6	JX297813.1 Uncultured Pelagomonas plastid, complete genome	Aquatic	Oceanic	Marine	Unclassified
3300026321___IMGM3300026321_BIN346	Ochrophyta		3	92	0.3445	83979	76.2	Non-circular	No	99.69	90.55	98.45	JX297813.1 Uncultured Pelagomonas plastid, complete genome	Aquatic	Oceanic	Marine	Unclassified
3300017985___IMGM3300017985_BIN291	Haptophyta		1	101	0.3575	91818	78.1	Non-circular	Yes	99.38	100	4.64	HM595079.1 Rebecca salina 16S ribosomal RNA gene, partial sequence; 16S-23S ribosomal RNA intergenic spacer, tRNA-Ile and tRNA-Ala genes, complete sequence; and 23S ribosomal RNA gene, partial sequence; plastid	Aquatic	Intertidal zone	Marine	Salt marsh
3300017818___IMGM3300017818_BIN156	Haptophyta	Cluster_representative	1	101	0.3575	91809	78.2	Circular	Yes	99.38	100	4.64	HM595079.1 Rebecca salina 16S ribosomal RNA gene, partial sequence; 16S-23S ribosomal RNA intergenic spacer, tRNA-Ile and tRNA-Ala genes, complete sequence; and 23S ribosomal RNA gene, partial sequence; plastid	Aquatic	Intertidal zone	Marine	Salt marsh
3300018418___IMGM3300018418_BIN245	Haptophyta		1	101	0.3574	91784	78.2	Circular	Yes	99.38	100	4.65	HM595079.1 Rebecca salina 16S ribosomal RNA gene, partial sequence; 16S-23S ribosomal RNA intergenic spacer, tRNA-Ile and tRNA-Ala genes, complete sequence; and 23S ribosomal RNA gene, partial sequence; plastid	Aquatic	Intertidal zone	Marine	Salt marsh
3300018426___IMGM3300018426_BIN746	Haptophyta		2	102	0.3573	91799	78.2	Non-circular	Yes	99.38	100	4.64	HM595079.1 Rebecca salina 16S ribosomal RNA gene, partial sequence; 16S-23S ribosomal RNA intergenic spacer, tRNA-Ile and tRNA-Ala genes, complete sequence; and 23S ribosomal RNA gene, partial sequence; plastid	Aquatic	Intertidal zone	Marine	Salt marsh
3300022939___IMGM3300022939_BIN389	Haptophyta		2	102	0.3563	91887	77.9	Non-circular	Yes	99.48	100	4.73	HM595079.1 Rebecca salina 16S ribosomal RNA gene, partial sequence; 16S-23S ribosomal RNA intergenic spacer, tRNA-Ile and tRNA-Ala genes, complete sequence; and 23S ribosomal RNA gene, partial sequence; plastid	Aquatic	Intertidal zone	Marine	Salt marsh
3300023108___IMGM3300023108_BIN111	Haptophyta		1	101	0.3571	91814	78.1	Non-circular	Yes	99.33	100	4.64	HM595079.1 Rebecca salina 16S ribosomal RNA gene, partial sequence; 16S-23S ribosomal RNA intergenic spacer, tRNA-Ile and tRNA-Ala genes, complete sequence; and 23S ribosomal RNA gene, partial sequence; plastid	Aquatic	Intertidal zone	Marine	Salt marsh
3300023119___IMGM3300023119_BIN123	Haptophyta		1	101	0.3569	91828	78.1	Non-circular	Yes	99.38	100	4.64	HM595079.1 Rebecca salina 16S ribosomal RNA gene, partial sequence; 16S-23S ribosomal RNA intergenic spacer, tRNA-Ile and tRNA-Ala genes, complete sequence; and 23S ribosomal RNA gene, partial sequence; plastid	Aquatic	Intertidal zone	Marine	Salt marsh
3300017986___IMGM3300017986_BIN434	Haptophyta		5	57	0.3482	52960	79.6	Non-circular	Yes	81.03	19.02	34.23	KC573041.1 Pavlova lutheri chloroplast, complete genome	Aquatic	Intertidal zone	Marine	Salt marsh
3300023175___IMGM3300023175_BIN267	Haptophyta		1	102	0.357	91830	78.2	Non-circular	Yes	99.38	100	4.64	HM595079.1 Rebecca salina 16S ribosomal RNA gene, partial sequence; 16S-23S ribosomal RNA intergenic spacer, tRNA-Ile and tRNA-Ala genes, complete sequence; and 23S ribosomal RNA gene, partial sequence; plastid	Aquatic	Intertidal zone	Marine	Salt marsh
3300008156___IMGK3300008156_BIN3	Ochrophyta		2	121	0.3068	105452	76.5	Non-circular	Yes	92.6	67.53	88.17	OL855995.1 Minidiscus spinulatus chloroplast, complete genome	Aquatic	Unclassified	Marine	Unclassified
3300006508___IMGC3300006508_BIN2	Ochrophyta		2	103	0.308	93752	75.6	Non-circular	Yes	92.51	60.89	89.42	OL855995.1 Minidiscus spinulatus chloroplast, complete genome	Aquatic	Unclassified	Marine	Unclassified
3300008157___IMGK3300008157_BIN2	Ochrophyta		3	131	0.3127	115034	76.7	Non-circular	Yes	92.75	75.82	90.75	NC_067956.1 Minidiscus spinulatus chloroplast, complete genome	Aquatic	Unclassified	Marine	Unclassified
3300008158___IMGK3300008158_BIN6	Ochrophyta		3	131	0.3126	115034	76.7	Non-circular	Yes	92.75	75.82	90.75	NC_067956.1 Minidiscus spinulatus chloroplast, complete genome	Aquatic	Unclassified	Marine	Unclassified
3300021914___IMGM3300021914_BIN181	Ochrophyta		1	57	0.3155	49068	72.5	Non-circular	Yes	92.49	31.73	89.02	NC_067956.1 Minidiscus spinulatus chloroplast, complete genome	Aquatic	Unclassified	Marine	Unclassified
3300021916___IMGM3300021916_BIN117	Ochrophyta		1	63	0.3138	52373	72.9	Non-circular	Yes	92.79	34.78	91.42	OL855995.1 Minidiscus spinulatus chloroplast, complete genome	Aquatic	Unclassified	Marine	Unclassified
3300022735___IMGM3300022735_BIN172	Ochrophyta	Cluster_representative	1	132	0.3076	115916	76.1	Non-circular	Yes	92.67	75.11	89.22	NC_067956.1 Minidiscus spinulatus chloroplast, complete genome	Aquatic	Unclassified	Marine	Unclassified
3300021365___IMGM3300021365_BIN206	Chlorophyta		1	32	0.4027	31295	62.2	Non-circular	No	96.93	41.92	97.23	NC_012575.1 Micromonas sp. RCC299 chloroplast, complete genome	Aquatic	Epipelagic	Marine	Unclassified
3300020187___Ga0206130_10006120	Chlorophyta		1	17	0.4156	13929	55.4	Non-circular	No	97.14	18.48	96.32	NC_012575.1 Micromonas sp. RCC299 chloroplast, complete genome	Aquatic	Epipelagic	Marine	Unclassified
3300025685___IMGM3300025685_BIN216	Chlorophyta		1	32	0.4026	31303	62.2	Non-circular	No	96.76	41.72	96.73	NC_012575.1 Micromonas sp. RCC299 chloroplast, complete genome	Aquatic	Epipelagic	Marine	Unclassified
3300025830___IMGM3300025830_BIN455	Chlorophyta	Cluster_representative	1	33	0.4022	31396	62.3	Non-circular	No	96.76	41.99	97.07	NC_012575.1 Micromonas sp. RCC299 chloroplast, complete genome	Aquatic	Epipelagic	Marine	Unclassified
3300025832___IMGM3300025832_BIN335	Chlorophyta		1	30	0.4037	31050	62	Non-circular	No	96.78	41.72	97.52	NC_012575.1 Micromonas sp. RCC299 chloroplast, complete genome	Aquatic	Epipelagic	Marine	Unclassified
3300027833___IMGM3300027833_BIN569	Chlorophyta		1	31	0.4026	31280	61.9	Non-circular	No	96.89	41.92	97.27	NC_012575.1 Micromonas sp. RCC299 chloroplast, complete genome	Aquatic	Oceanic	Marine	Unclassified
3300028197___IMGM3300028197_BIN151	Chlorophyta		1	29	0.404	30713	61.4	Non-circular	No	96.91	41.92	99.07	NC_012575.1 Micromonas sp. RCC299 chloroplast, complete genome	Aquatic	Oceanic	Marine	Unclassified
3300025313___IMGM3300025313_BIN330	Streptophyta		1	20	0.4058	31418	55.5	Non-circular	No	99.98	20.06	100	NC_040928.1 Populus x canadensis chloroplast, complete genome	Terrestrial	Rock core/Sediment	Deep subsurface	Unclassified
3300021344___IMGM3300021344_BIN64	Streptophyta		1	17	0.407	31388	53.6	Non-circular	No	99.94	21.03	100	NC_032368.1 Populus adenopoda chloroplast, complete genome	Terrestrial	Riparian zone	Soil	Unclassified
3300025322___IMGM3300025322_BIN135	Streptophyta		1	20	0.4015	36706	46	Non-circular	No	99.98	23.46	100	PP274135.1 Populus angustifolia chloroplast, complete genome	Terrestrial	Rock core/Sediment	Deep subsurface	Unclassified
3300035120___IMGM3300035120_BIN65	Streptophyta	Cluster_representative	5	86	0.3513	112098	53.3	Non-circular	No	99.97	71.44	100	NC_040928.1 Populus x canadensis chloroplast, complete genome	Plants	Rhizosphere	Roots	Soil
3300046500___IMGM3300046500_BIN27	Streptophyta		1	19	0.4097	30127	52.3	Non-circular	No	100	19.16	99.83	PP274638.1 Populus trichocarpa chloroplast, complete genome	Plants	Rhizosphere	Roots	Soil
3300047446___IMGM3300047446_BIN196	Streptophyta		1	25	0.4102	29966	56.3	Non-circular	No	99.99	19.14	100	PP274601.1 Populus trichocarpa chloroplast, complete genome	Plants	Rhizosphere	Roots	Soil
3300049459___IMGM3300049459_BIN414	Streptophyta		1	15	0.4083	22875	53.7	Non-circular	No	100	14.62	100	PP274566.1 Populus trichocarpa chloroplast, complete genome	Plants	Rhizosphere	Roots	Soil
3300027077___IMGM3300027077_BIN81	Ochrophyta		6	104	0.344	91171	78.3	Non-circular	No	99.32	99.54	99.69	JX297813.1 Uncultured Pelagomonas plastid, complete genome	Aquatic	Intertidal zone	Marine	Unclassified
3300024334___IMGM3300024334_BIN115	Ochrophyta		4	100	0.3402	88905	77.5	Non-circular	No	99.33	91.36	93.82	JX297813.1 Uncultured Pelagomonas plastid, complete genome	Aquatic	Coastal	Marine	Unclassified
3300027081___IMGM3300027081_BIN47	Ochrophyta		2	98	0.3511	90707	77.7	Non-circular	No	99.31	98.74	99.39	JX297813.1 Uncultured Pelagomonas plastid, complete genome	Aquatic	Intertidal zone	Marine	Unclassified
3300028280___IMGM3300028280_BIN59	Ochrophyta		3	102	0.3401	90763	78.3	Non-circular	No	99.31	99.05	99.65	JX297813.1 Uncultured Pelagomonas plastid, complete genome	Aquatic	Coastal	Marine	Unclassified
3300032011___IMGM3300032011_BIN470	Ochrophyta		3	90	0.3428	79856	77.3	Non-circular	No	99.29	86.96	99.43	JX297813.1 Uncultured Pelagomonas plastid, complete genome	Aquatic	Intertidal zone	Marine	Unclassified
3300032047___IMGM3300032047_BIN131	Ochrophyta	Cluster_representative	2	106	0.3396	97755	78	Non-circular	No	99.32	98.98	92.45	JX297813.1 Uncultured Pelagomonas plastid, complete genome	Aquatic	Intertidal zone	Marine	Unclassified
3300032073___IMGM3300032073_BIN322	Ochrophyta		1	97	0.3458	90816	77.8	Non-circular	No	99.32	98.99	99.52	JX297813.1 Uncultured Pelagomonas plastid, complete genome	Aquatic	Intertidal zone	Marine	Unclassified
3300031772___IMGM3300031772_BIN2090	Chlorophyta		2	84	0.4256	92447	75.7	Non-circular	Yes	84.99	49.94	50.89	KM462878.1 Choricystis parasitica culture-collection SAG:17.98 chloroplast, complete genome	Aquatic	Lake	Freshwater	Sediment
3300031746___IMGM3300031746_BIN755	Chlorophyta		3	85	0.4248	92573	75.9	Non-circular	Yes	84.73	38.37	39.04	KM462878.1 Choricystis parasitica culture-collection SAG:17.98 chloroplast, complete genome	Aquatic	Lake	Freshwater	Sediment
3300031834___IMGM3300031834_BIN136	Chlorophyta	Cluster_representative	2	94	0.4183	110175	74.6	Non-circular	Yes	81.62	28.79	14.54	MH591948.1 Uncultured Choricystis plastid, partial genome	Aquatic	Lake	Freshwater	Sediment
3300031952___IMGM3300031952_BIN487	Chlorophyta		1	84	0.4252	92393	75.8	Non-circular	Yes	83	41.43	42.25	KM462878.1 Choricystis parasitica culture-collection SAG:17.98 chloroplast, complete genome	Aquatic	Lake	Freshwater	Sediment
3300032053___IMGM3300032053_BIN2172	Chlorophyta		2	92	0.4203	103187	73.7	Non-circular	Yes	84.64	47.09	42.99	KM462878.1 Choricystis parasitica culture-collection SAG:17.98 chloroplast, complete genome	Aquatic	Lake	Freshwater	Sediment
3300032118___IMGM3300032118_BIN520	Chlorophyta		4	84	0.4268	92661	75.7	Non-circular	Yes	84	39.79	40.46	KM462878.1 Choricystis parasitica culture-collection SAG:17.98 chloroplast, complete genome	Aquatic	Lake	Freshwater	Sediment
3300031539___IMGM3300031539_BIN1088	Chlorophyta		6	77	0.4227	81549	75.6	Non-circular	Yes	83.36	38.1	44.02	KM462878.1 Choricystis parasitica culture-collection SAG:17.98 chloroplast, complete genome	Terrestrial	Coastal area	Soil	Acid sulfate soil
3300031566___Ga0307378_10018704	Chlorophyta		1	11	0.4238	8520	67.1	Non-circular	Yes	93.1	23.64	13.17	FN563102.1 Pyramimonas tetrarhynchus plastid 16S rRNA gene (partial), ITS1, tRNA-Ile gene, tRNA-Ala gene and 23S rRNA gene (partial), strain SCCAP K-0002	Terrestrial	Coastal area	Soil	Acid sulfate soil
3300031565___IMGM3300031565_BIN1088	Chlorophyta		4	68	0.4216	69077	77.2	Non-circular	Yes					Terrestrial	Coastal area	Soil	Acid sulfate soil
3300031707___IMGM3300031707_BIN610	Chlorophyta		2	79	0.4204	87093	77.3	Non-circular	Yes	81.83	42.4	45.86	KM462878.1 Choricystis parasitica culture-collection SAG:17.98 chloroplast, complete genome	Aquatic	Lake	Freshwater	Sediment
3300031885___IMGM3300031885_BIN803	Chlorophyta		3	79	0.4231	87238	77.1	Non-circular	Yes	84.48	46.43	50.14	KM462878.1 Choricystis parasitica culture-collection SAG:17.98 chloroplast, complete genome	Aquatic	Lake	Freshwater	Sediment
3300032046___IMGM3300032046_BIN495	Chlorophyta		3	80	0.4229	86718	77.9	Non-circular	Yes	83.62	42.9	46.61	KM462878.1 Choricystis parasitica culture-collection SAG:17.98 chloroplast, complete genome	Aquatic	Lake	Freshwater	Sediment
3300035701___IMGM3300035701_BIN2227	Chlorophyta		3	86	0.425	92491	76.3	Non-circular	Yes	84.47	40.76	41.52	KM462878.1 Choricystis parasitica culture-collection SAG:17.98 chloroplast, complete genome	Aquatic	Lake	Freshwater	Sediment
3300020052___IMGM3300020052_BIN403	Chlorophyta		1	61	0.4121	67593	73.6	Non-circular	No	97.21	67.87	73	NC_024811.1 Bathycoccus prasinos chloroplast, complete genome	Aquatic	Intertidal zone	Marine	Salt marsh
3300000117___IMGM3300000117_BIN420	Chlorophyta		1	61	0.4099	65289	75.6	Non-circular	No	99.57	64.69	72.03	NC_024811.1 Bathycoccus prasinos chloroplast, complete genome	Aquatic	Neritic zone/Coastal water	Marine	Unclassified
3300021347___IMGM3300021347_BIN133	Chlorophyta	Cluster_representative	1	62	0.4124	68059	73.2	Circular	No	98.73	68.31	72.96	NC_024811.1 Bathycoccus prasinos chloroplast, complete genome	Aquatic	Coastal	Marine	Unclassified
3300021371___Ga0213863_10000093	Chlorophyta		1	62	0.4124	68060	73.2	Circular	No	98.73	68.31	72.97	NC_024811.1 Bathycoccus prasinos chloroplast, complete genome	Aquatic	Coastal	Marine	Unclassified
3300021389___IMGM3300021389_BIN432	Chlorophyta		1	63	0.4121	68486	73.2	Non-circular	No	97.27	68.83	73.06	NC_024811.1 Bathycoccus prasinos chloroplast, complete genome	Aquatic	Coastal	Marine	Unclassified
3300027801___IMGM3300027801_BIN354	Chlorophyta		1	56	0.4103	56068	70.7	Non-circular	No	97.75	50.72	65.76	NC_024811.1 Bathycoccus prasinos chloroplast, complete genome	Aquatic	Oceanic	Marine	Unclassified
3300021085___IMGM3300021085_BIN154	Chlorophyta		2	42	0.4024	43263	65.9	Non-circular	Yes	92.75	57.95	95.99	NC_008289.1 Ostreococcus tauri chloroplast, complete genome	Aquatic	Intertidal zone	Marine	Unclassified
3300002753___IMGM3300002753_BIN12	Chlorophyta	Cluster_representative	1	56	0.388	62248	72.9	Non-circular	Yes	91.29	76.84	88.46	NC_008289.1 Ostreococcus tauri chloroplast, complete genome	Aquatic	Intertidal zone	Marine	Unclassified
3300024428___IMGM3300024428_BIN130	Chlorophyta		1	55	0.3881	62208	72.8	Non-circular	Yes	91.62	78.64	90.6	NC_008289.1 Ostreococcus tauri chloroplast, complete genome	Aquatic	Coastal	Marine	Unclassified
3300028111___IMGM3300028111_BIN114	Chlorophyta		1	30	0.4047	29830	63.1	Non-circular	Yes	93.33	40.65	97.67	NC_008289.1 Ostreococcus tauri chloroplast, complete genome	Aquatic	Coastal	Marine	Unclassified
3300028136___IMGM3300028136_BIN23	Chlorophyta		1	30	0.4045	29851	63.1	Non-circular	Yes	93.61	39.54	94.92	NC_008289.1 Ostreococcus tauri chloroplast, complete genome	Aquatic	Coastal	Marine	Unclassified
3300035224___IMGM3300035224_BIN166	Chlorophyta		5	63	0.3827	61916	75.8	Non-circular	Yes	88.77	43.99	50.92	NC_008289.1 Ostreococcus tauri chloroplast, complete genome	Aquatic	Oceanic	Marine	Unclassified
3300031774___IMGM3300031774_BIN435	Chlorophyta		2	28	0.3857	29493	70.5	Non-circular	Yes	92.8	39.49	95.97	NC_008289.1 Ostreococcus tauri chloroplast, complete genome	Aquatic	Intertidal zone	Marine	Unclassified
3300005445___Ga0070708_100001555	Streptophyta		1	19	0.4193	17594	43.1	Non-circular	No	100	12.62	100	NC_015990.1 Panicum virgatum chloroplast, complete genome	Plants	Rhizosphere	Roots	Unclassified
3300005331___Ga0070670_100001456	Streptophyta		1	20	0.4124	19036	41.4	Non-circular	No	100	13.64	100	NC_015990.1 Panicum virgatum chloroplast, complete genome	Plants	Rhizosphere	Roots	Soil
3300025903___IMGM3300025903_BIN129	Streptophyta		1	30	0.408	31664	42.1	Non-circular	No	99.99	22.71	100	NC_015990.1 Panicum virgatum chloroplast, complete genome	Plants	Rhizosphere	Roots	Soil
3300036852___IMGM3300036852_BIN760	Streptophyta		1	29	0.4222	27780	37.9	Non-circular	No	100	19.93	100	NC_015990.1 Panicum virgatum chloroplast, complete genome	Terrestrial	Agricultural land	Soil	Unclassified
3300049207___IMGM3300049207_BIN112	Streptophyta	Cluster_representative	1	33	0.3955	34906	44.9	Non-circular	No	99.95	26.04	100	MT083945.1 Panicum hallii plastid, complete genome	Terrestrial	Grasslands	Soil	Unclassified
3300031569___IMGM3300031569_BIN410	Streptophyta		1	27	0.4169	29300	41.2	Non-circular	No	99.95	21.18	99.81	NC_028075.1 Setaria viridis chloroplast, complete genome	Aquatic	Coastal	Marine	Unclassified
3300005859___IMGM3300005859_BIN210	Rhodophyta	Cluster_representative	1	191	0.3765	149616	88.7	Circular	No	99.91	100	99.04	MK231134.1 Cyanidioschyzon merolae isolate 5508 chloroplast, partial genome	Aquatic	Hot (42-90C)	Thermal springs	Acidic
3300005573___IMGM3300005573_BIN126	Rhodophyta		1	190	0.3768	149075	89.1	Circular	No	99.87	100	99.42	MK231134.1 Cyanidioschyzon merolae isolate 5508 chloroplast, partial genome	Aquatic	Hot (42-90C)	Thermal springs	Unclassified
3300005861___IMGM3300005861_BIN548	Rhodophyta		1	191	0.3764	148485	89.4	Circular	No	99.88	99.86	100	AB002583.1 Cyanidioschyzon merolae chloroplast DNA, complete genome, strain: 10D	Aquatic	Hot (42-90C)	Thermal springs	Microbial mats
3300025503___IMGM3300025503_BIN161	Rhodophyta		1	190	0.3764	148479	89.3	Circular	No	99.87	99.39	100	AB002583.1 Cyanidioschyzon merolae chloroplast DNA, complete genome, strain: 10D	Aquatic	Hot (42-90C)	Thermal springs	Microbial mats
3300027863___IMGM3300027863_BIN726	Rhodophyta		5	164	0.3743	126745	90.5	Non-circular	No	99.9	84.64	99.93	MK231135.1 Cyanidioschyzon merolae chloroplast, partial genome	Aquatic	Hot (42-90C)	Thermal springs	Unclassified
3300018421___IMGM3300018421_BIN192	Chlorophyta		3	40	32.4	46428	82.2	Non-circular	Yes	88.5	60.92	97.42	CM046022.1 Picochlorum sp. BPE23 chloroplast, complete sequence, whole genome shotgun sequence	Aquatic	Intertidal zone	Marine	Salt marsh
3300017958___IMGM3300017958_BIN341	Chlorophyta		2	70	0.3258	70909	81.2	Non-circular	Yes	88.3	91.68	96	CM046022.1 Picochlorum sp. BPE23 chloroplast, complete sequence, whole genome shotgun sequence	Aquatic	Intertidal zone	Marine	Salt marsh
3300021961___IMGM3300021961_BIN601	Chlorophyta		1	69	0.3325	74400	77.1	Non-circular	Yes	89.31	79.4	5.34	AJ222802.1 Prototheca wickerhamii 5.0 kb plastid DNA fragment of ribosomal RNA genecluster	Aquatic	Unclassified	Marine	Unclassified
3300021962___IMGM3300021962_BIN483	Chlorophyta		1	70	0.333	74434	77.3	Non-circular	Yes	89.31	79.4	5.33	AJ222802.1 Prototheca wickerhamii 5.0 kb plastid DNA fragment of ribosomal RNA genecluster	Aquatic	Unclassified	Marine	Unclassified
3300021963___IMGM3300021963_BIN1023	Chlorophyta		1	69	0.3333	74387	77.1	Circular	Yes	89.31	79.4	5.34	AJ222802.1 Prototheca wickerhamii 5.0 kb plastid DNA fragment of ribosomal RNA genecluster	Aquatic	Unclassified	Marine	Unclassified
3300023176___IMGM3300023176_BIN164	Chlorophyta	Cluster_representative	1	69	0.333	74341	77.1	Circular	Yes	89.71	80.94	5.45	AJ222802.1 Prototheca wickerhamii 5.0 kb plastid DNA fragment of ribosomal RNA genecluster	Aquatic	Intertidal zone	Marine	Salt marsh
3300018049___IMGM3300018049_BIN439	Ochrophyta		1	11	0.2693	6204	75.9	Non-circular	Yes	95.48	15.95	11.36	AM084276.1 Compsopogon coeruleus chloroplast 16S rRNA gene (partial), 23S rRNA gene (partial), tRNA-Ile gene, tRNA-Ala gene and ITS1, strain SAG 36.94	Aquatic	Intertidal zone	Marine	Salt marsh
3300017986___IMGM3300017986_BIN577	Ochrophyta		1	35	0.2709	24381	69.4	Non-circular	Yes					Aquatic	Intertidal zone	Marine	Salt marsh
3300018428___IMGM3300018428_BIN541	Ochrophyta	Cluster_representative	7	114	24.1	110019	87.2	Non-circular	Yes					Aquatic	Intertidal zone	Marine	Salt marsh
3300020056___IMGM3300020056_BIN338	Ochrophyta		1	15	0.2857	19042	70.8	Non-circular	Yes	92.29	20.21	4.37	JX118183.1 Fragaria vesca subsp. vesca 23S ribosomal RNA (rrn23) gene, partial sequence; 4.5S ribosomal RNA (rrn4.5), 5S ribosomal RNA (rrn5), tRNA-Arg (trnR-ACG), and tRNA-Asn (trnN-GUU) genes, complete sequence; and putative chloroplast protein RF1 (ycf1) gene, partial cds; plastid	Aquatic	Intertidal zone	Marine	Salt marsh
3300023110___Ga0255743_10006121	Ochrophyta		1	10	0.3005	8914	48	Non-circular	Yes	92.03	3.1	44.36	NC_085308.1 Phaeostrophion irregulare plastid, complete genome	Aquatic	Intertidal zone	Marine	Salt marsh
3300023178___IMGM3300023178_BIN153	Ochrophyta	Cluster_representative	1	34	0.2749	28727	78.4	Non-circular	Yes					Aquatic	Intertidal zone	Marine	Salt marsh
3300020197___IMGM3300020197_BIN113	Chlorophyta		3	90	0.2786	147995	62.2	Non-circular	Yes	84.97	21.69	24.57	NC_086753.1 Tetradesmus distendus strain FBCC-A1020 chloroplast, complete genome	Aquatic	Lake	Freshwater	Unclassified
3300020183___IMGM3300020183_BIN1354	Chlorophyta		2	61	0.2789	108692	66.7	Non-circular	Yes	82.73	14.99	27.05	MF423120.1 Coelastrella saipanensis chloroplast, complete genome	Aquatic	Lake	Freshwater	Unclassified
3300020204___IMGM3300020204_BIN1399	Chlorophyta		6	87	0.283	136363	65.5	Non-circular	Yes	84.35	16.64	23.96	NC_086754.1 Tetradesmus dimorphus strain FBCC-A0330 chloroplast, complete genome	Aquatic	Lake	Freshwater	Unclassified
3300020222___IMGM3300020222_BIN211	Chlorophyta		5	47	0.2704	84817	67.8	Non-circular	Yes	83.1	10.05	23.25	MF423120.1 Coelastrella saipanensis chloroplast, complete genome	Aquatic	Lake	Freshwater	Unclassified
3300021091___IMGM3300021091_BIN719	Chlorophyta	Cluster_representative	1	82	0.2835	135965	65.3	Non-circular	Yes	84.62	29.84	38.3	NC_086752.1 Tetradesmus reginae strain CCAP 276/66 chloroplast, complete genome	Aquatic	Lake	Freshwater	Unclassified
3300021093___IMGM3300021093_BIN827	Chlorophyta		2	82	0.2844	132689	65.6	Non-circular	Yes	84.92	22.06	27.86	NC_086753.1 Tetradesmus distendus strain FBCC-A1020 chloroplast, complete genome	Aquatic	Lake	Freshwater	Unclassified
3300027552___IMGM3300027552_BIN20	Streptophyta		1	33	0.3892	43272	48.7	Non-circular	No	100	28.08	100	NC_000932.1 Arabidopsis thaliana chloroplast, complete genome	Plants	Rhizosphere	Roots	Unclassified
3300027252___IMGM3300027252_BIN4	Streptophyta	Cluster_representative	1	71	0.3546	105314	50.9	Non-circular	No	100	68.19	100	NC_000932.1 Arabidopsis thaliana chloroplast, complete genome	Plants	Rhizosphere	Roots	Unclassified
3300027614___IMGM3300027614_BIN24	Streptophyta		1	22	0.416	27956	53.4	Non-circular	No	100	18.14	100	NC_000932.1 Arabidopsis thaliana chloroplast, complete genome	Plants	Rhizosphere	Roots	Unclassified
3300027617___IMGM3300027617_BIN24	Streptophyta		1	16	0.4112	29326	46.9	Non-circular	No	100	19.02	100	NC_000932.1 Arabidopsis thaliana chloroplast, complete genome	Plants	Rhizosphere	Roots	Unclassified
3300027665___IMGM3300027665_BIN22	Streptophyta		1	41	0.3661	49943	49.4	Non-circular	No	100	32.31	99.93	NC_000932.1 Arabidopsis thaliana chloroplast, complete genome	Plants	Rhizosphere	Roots	Unclassified
3300027717___IMGM3300027717_BIN37	Streptophyta		1	31	0.3783	38140	51.1	Non-circular	No	100	24.74	100	NC_000932.1 Arabidopsis thaliana chloroplast, complete genome	Plants	Rhizosphere	Roots	Unclassified
3300047169___IMGM3300047169_BIN257	Euglenophyceae		4	73	0.281	74789	43.2	Non-circular	Yes					Plants	Unclassified	Peat moss	Unclassified
3300047168___IMGM3300047168_BIN15	Euglenophyceae		2	88	0.2832	88692	44.6	Non-circular	Yes					Plants	Unclassified	Peat moss	Unclassified
3300048014___IMGM3300048014_BIN795	Euglenophyceae		3	95	0.2765	97212	47.1	Non-circular	Yes					Plants	Unclassified	Peat moss	Unclassified
3300048015___IMGM3300048015_BIN23	Euglenophyceae		1	88	0.2788	88846	44.3	Non-circular	Yes					Plants	Unclassified	Peat moss	Unclassified
3300049216___IMGM3300049216_BIN757	Euglenophyceae		1	89	0.2781	88957	44.7	Non-circular	Yes					Plants	Unclassified	Peat moss	Unclassified
3300047462___IMGM3300047462_BIN1498	Euglenophyceae		4	94	0.2827	95757	45.2	Non-circular	Yes					Plants	Unclassified	Peat moss	Unclassified
3300049218___IMGM3300049218_BIN515	Euglenophyceae	Cluster_representative	2	116	0.2746	111421	53.4	Non-circular	Yes					Plants	Unclassified	Peat moss	Unclassified
3300049255___IMGM3300049255_BIN1077	Euglenophyceae		2	89	0.2856	88664	44.7	Non-circular	Yes					Plants	Unclassified	Peat moss	Unclassified
3300007543___IMGM3300007543_BIN14	Haptophyta	Cluster_representative	5	103	0.3501	101768	73.5	Non-circular	No	96.54	93.94	97.4	JN117275.2 Phaeocystis antarctica strain CCMP1374 plastid, complete genome	Aquatic	Intertidal zone	Marine	Estuary
3300000137___LP_F_10_SI03_10DRAFT_c1000880	Haptophyta		1	12	0.3669	8703	71.5	Non-circular	No	97.56	8.25	99.99	NC_016703.2 Phaeocystis antarctica strain CCMP1374 plastid, complete genome	Aquatic	Oceanic	Marine	Photic zone
3300024343___IMGM3300024343_BIN195	Haptophyta		7	93	0.3482	94274	72.9	Non-circular	No	96.54	86.28	96.57	JN117275.2 Phaeocystis antarctica strain CCMP1374 plastid, complete genome	Aquatic	Intertidal zone	Marine	Estuary
3300027752___IMGM3300027752_BIN484	Haptophyta		3	93	0.3519	91814	74.2	Non-circular	No	96.63	84.14	96.69	JN117275.2 Phaeocystis antarctica strain CCMP1374 plastid, complete genome	Aquatic	Oceanic	Marine	Unclassified
3300027801___IMGM3300027801_BIN579	Haptophyta		2	98	0.3562	103770	71.3	Non-circular	No	96.73	96.76	98.39	JN117275.2 Phaeocystis antarctica strain CCMP1374 plastid, complete genome	Aquatic	Oceanic	Marine	Unclassified
3300021365___IMGM3300021365_BIN606	Ochrophyta	Cluster_representative	4	125	0.341	108270	80.5	Non-circular	No	99.95	93.28	93.17	MK518352.1 Florenciella parvula voucher CCMP2471 chloroplast, complete genome	Aquatic	Epipelagic	Marine	Unclassified
3300000223___LPjun09P410mDRAFT_1000004	Ochrophyta		1	54	0.3435	40691	83.1	Non-circular	No	99.58	37.66	100	MK518352.1 Florenciella parvula voucher CCMP2471 chloroplast, complete genome	Aquatic	Oceanic	Marine	Photic zone
3300026483___Ga0228620_1000568	Ochrophyta		1	26	0.3696	19065	69.3	Non-circular	No	99.68	17.63	100	MK518352.1 Florenciella parvula voucher CCMP2471 chloroplast, complete genome	Aquatic	Coastal	Marine	Unclassified
3300027833___IMGM3300027833_BIN544	Ochrophyta		1	48	0.3523	45568	74.6	Non-circular	No	99.62	42.12	99.96	MK518352.1 Florenciella parvula voucher CCMP2471 chloroplast, complete genome	Aquatic	Oceanic	Marine	Unclassified
3300027736___IMGM3300027736_BIN396	Haptophyta		2	42	0.3734	44041	71.9	Non-circular	No	99.64	42.13	99.99	KJ201907.2 Chrysochromulina sp. CCMP291 chloroplast, complete genome	Aquatic	Lake	Freshwater	Unclassified
3300002447___IMGM3300002447_BIN132	Haptophyta		3	101	0.3544	96496	78.8	Non-circular	No	99.6	92.38	100	KJ201907.2 Chrysochromulina sp. CCMP291 chloroplast, complete genome	Aquatic	Lentic	Freshwater	Unclassified
3300027759___IMGM3300027759_BIN1299	Haptophyta		2	94	0.3595	96723	75.6	Non-circular	No	99.58	92.75	100	NC_036937.1 Chrysochromulina parva chloroplast, complete genome	Aquatic	Lake	Freshwater	Unclassified
3300027804___IMGM3300027804_BIN592	Haptophyta	Cluster_representative	3	116	0.3567	123774	75.1	Non-circular	No	99.54	100	84.93	KJ201907.2 Chrysochromulina sp. CCMP291 chloroplast, complete genome	Aquatic	Lake	Freshwater	Unclassified
3300035703___IMGM3300035703_BIN1112	Haptophyta		2	100	0.3559	99259	76.7	Non-circular	No	99.59	95.06	100	KJ201907.2 Chrysochromulina sp. CCMP291 chloroplast, complete genome	Aquatic	Shale gas/oil reservoir, Shale gas reservoir	Deep subsurface	Produced water/Flow back
3300009455___IMGM3300009455_BIN166	Streptophyta		1	99	0.2816	114005	66	Non-circular	Yes	89.83	64.53	2.54	FN563101.1 Pyramimonas disomata plastid 16S rRNA gene (partial), ITS1, tRNA-Ile gene, tRNA-Ala gene and 23S rRNA gene (partial), strain M1802	Aquatic	Groundwater	Deep subsurface	Unclassified
3300005989___IMGM3300005989_BIN169	Streptophyta		3	95	0.2862	110314	66.7	Non-circular	Yes	90.94	62.21	2.53	FN563101.1 Pyramimonas disomata plastid 16S rRNA gene (partial), ITS1, tRNA-Ile gene, tRNA-Ala gene and 23S rRNA gene (partial), strain M1802	WWTP	Algae cultivation tank	Effluent	Unclassified
3300025130___IMGM3300025130_BIN89	Streptophyta	Cluster_representative	1	100	0.2826	114669	65.7	Non-circular	Yes	91.51	16.3	3.19	HQ664659.1 Sarcobatus vermiculatus rpl23 pseudogene and tRNA-Ile (trnI-CAU) gene, complete sequence; hypothetical chloroplast RF2 (ycf2) gene, partial cds; NADH-plastoquinone oxidoreductase subunit 2 (ndhB) gene, complete cds; ribosomal protein S7 (rps7) gene, partial cds; ribosomal protein S12 (rps12) gene, exon 2 and partial cds; tRNA-Val (trnV-GAC) gene, complete sequence; 16S ribosomal RNA (rrn16) gene, partial sequence; tRNA-Ile (trnI-GAU) gene, complete sequence; tRNA-Ala (trnA-UGC) and 23S ribosomal RNA (rrn23) genes, partial sequence; and 4.5S ribosomal RNA (rrn4.5), 5S ribosomal RNA (rrn5), and tRNA-Arg (trnR-ACG) genes, complete sequence; plastid	Aquatic	Groundwater	Deep subsurface	Unclassified
3300027786___IMGM3300027786_BIN156	Streptophyta		3	98	0.2817	115019	65.5	Non-circular	Yes	91.51	16.3	3.18	HQ664659.1 Sarcobatus vermiculatus rpl23 pseudogene and tRNA-Ile (trnI-CAU) gene, complete sequence; hypothetical chloroplast RF2 (ycf2) gene, partial cds; NADH-plastoquinone oxidoreductase subunit 2 (ndhB) gene, complete cds; ribosomal protein S7 (rps7) gene, partial cds; ribosomal protein S12 (rps12) gene, exon 2 and partial cds; tRNA-Val (trnV-GAC) gene, complete sequence; 16S ribosomal RNA (rrn16) gene, partial sequence; tRNA-Ile (trnI-GAU) gene, complete sequence; tRNA-Ala (trnA-UGC) and 23S ribosomal RNA (rrn23) genes, partial sequence; and 4.5S ribosomal RNA (rrn4.5), 5S ribosomal RNA (rrn5), and tRNA-Arg (trnR-ACG) genes, complete sequence; plastid	WWTP	Algae cultivation tank	Effluent	Unclassified
3300037309___IMGM3300037309_BIN765	Streptophyta		1	99	0.2828	114652	65.7	Non-circular	Yes	91.51	16.3	3.19	HQ664659.1 Sarcobatus vermiculatus rpl23 pseudogene and tRNA-Ile (trnI-CAU) gene, complete sequence; hypothetical chloroplast RF2 (ycf2) gene, partial cds; NADH-plastoquinone oxidoreductase subunit 2 (ndhB) gene, complete cds; ribosomal protein S7 (rps7) gene, partial cds; ribosomal protein S12 (rps12) gene, exon 2 and partial cds; tRNA-Val (trnV-GAC) gene, complete sequence; 16S ribosomal RNA (rrn16) gene, partial sequence; tRNA-Ile (trnI-GAU) gene, complete sequence; tRNA-Ala (trnA-UGC) and 23S ribosomal RNA (rrn23) genes, partial sequence; and 4.5S ribosomal RNA (rrn4.5), 5S ribosomal RNA (rrn5), and tRNA-Arg (trnR-ACG) genes, complete sequence; plastid	Aquatic	Tepid (25-34C)	Thermal springs	Unclassified
3300008999___IMGM3300008999_BIN55	Ochrophyta	Cluster_representative	4	100	0.2574	87490	70.4	Non-circular	Yes					Aquatic	Intertidal zone	Marine	Estuary
3300007555___IMGM3300007555_BIN99	Ochrophyta		3	57	0.2506	47674	72.1	Non-circular	Yes					Aquatic	Intertidal zone	Marine	Estuary
3300024346___IMGM3300024346_BIN1822	Ochrophyta		4	59	0.2577	50434	70.8	Non-circular	Yes					Aquatic	Intertidal zone	Marine	Estuary
3300027186___IMGM3300027186_BIN7	Ochrophyta		4	46	0.2587	39031	74.8	Non-circular	Yes					Aquatic	Intertidal zone	Marine	Estuary
3300027196___Ga0208438_1000338	Ochrophyta		1	17	0.2847	11992	57.6	Non-circular	Yes	92.48	3.94	35.51	MK518352.1 Florenciella parvula voucher CCMP2471 chloroplast, complete genome	Aquatic	Intertidal zone	Marine	Estuary
3300009785___IMGM3300009785_BIN316	Ochrophyta		2	128	0.306	102605	85.9	Non-circular	Yes	82.18	38.92	44.58	AP014625.1 Triparma laevis chloroplast DNA, complete sequence	Aquatic	Oceanic	Marine	Unclassified
3300009422___IMGM3300009422_BIN336	Ochrophyta		1	128	0.3076	103093	85.7	Non-circular	Yes	81.69	37.57	42.82	AP014625.1 Triparma laevis chloroplast DNA, complete sequence	Aquatic	Oceanic	Marine	Unclassified
3300027788___IMGM3300027788_BIN570	Ochrophyta		2	129	0.3108	105970	83.5	Non-circular	Yes	82.46	16.04	17.64	MW845778.1 Chaetoceros tenuissimus chloroplast, complete genome	Aquatic	Oceanic	Marine	Unclassified
3300027791___IMGM3300027791_BIN75	Ochrophyta	Cluster_representative	1	128	0.3116	106173	83.2	Circular	Yes	81.34	39.19	43.37	AP014625.1 Triparma laevis chloroplast DNA, complete sequence	Aquatic	Oceanic	Marine	Unclassified
3300027801___IMGM3300027801_BIN546	Ochrophyta		1	128	0.3174	110247	80.1	Non-circular	Yes	83.28	23.09	25.35	MG755793.1 Rhizosolenia setigera chloroplast, complete genome	Aquatic	Oceanic	Marine	Unclassified
3300009526___Ga0115004_10000008	Ochrophyta		1	128	0.33	114154	82	Circular	Yes					Aquatic	Oceanic	Marine	Unclassified
3300009512___IMGM3300009512_BIN284	Ochrophyta		1	128	0.3301	114151	82	Circular	Yes					Aquatic	Oceanic	Marine	Unclassified
3300010883___IMGM3300010883_BIN2255	Ochrophyta		5	125	0.3279	105216	84.8	Non-circular	Yes					Aquatic	Oceanic	Marine	Unclassified
3300027780___Ga0209502_10000061	Ochrophyta		1	128	0.3302	114260	82	Circular	Yes					Aquatic	Oceanic	Marine	Unclassified
3300027788___IMGM3300027788_BIN287	Ochrophyta	Cluster_representative	1	128	0.3304	114336	81.9	Circular	Yes					Aquatic	Oceanic	Marine	Unclassified
3300028412___IMGM3300028412_BIN54	Ochrophyta		5	102	0.3331	99254	71.4	Non-circular	Yes	80.75	17.45	16.59	GQ231542.1 Aureoumbra lagunensis strain CCMP 1507 chloroplast, complete genome	Aquatic	Saline	Non-marine Saline and Alkaline	Unclassified
3300012036___IMGM3300012036_BIN60	Ochrophyta	Cluster_representative	1	105	0.342	99952	71.6	Circular	Yes	79.42	19.48	18.39	GQ231542.1 Aureoumbra lagunensis strain CCMP 1507 chloroplast, complete genome	Aquatic	Saline	Non-marine Saline and Alkaline	Unclassified
3300031398___IMGM3300031398_BIN103	Ochrophyta		1	105	0.342	99958	71.6	Circular	Yes	87.79	25.81	4.08	MK814660.1 Halydictyon mirabile isolate 25966_1 plastid, partial genome	Aquatic	Saline	Non-marine Saline and Alkaline	Unclassified
3300031607___IMGM3300031607_BIN418	Ochrophyta		3	103	0.3428	99721	71.8	Non-circular	Yes	87.64	25.61	4.06	MK814660.1 Halydictyon mirabile isolate 25966_1 plastid, partial genome	Aquatic	Saline	Non-marine Saline and Alkaline	Unclassified
3300031613___IMGM3300031613_BIN246	Ochrophyta		1	105	0.342	99958	71.6	Circular	Yes	87.79	25.81	4.08	MK814660.1 Halydictyon mirabile isolate 25966_1 plastid, partial genome	Aquatic	Saline	Non-marine Saline and Alkaline	Unclassified
3300028197___IMGM3300028197_BIN234	Chlorophyta	Cluster_representative	1	53	0.3715	60991	79.4	Non-circular	No	99.12	87.56	99.99	NC_042489.1 Chloroparvula pacifica culture RCC:4656 chloroplast, complete genome	Aquatic	Oceanic	Marine	Unclassified
3300012953___Ga0163179_10001930	Chlorophyta		1	16	0.3808	14567	58.4	Non-circular	No	99.31	20.87	99.8	NC_042489.1 Chloroparvula pacifica culture RCC:4656 chloroplast, complete genome	Aquatic	Oceanic	Marine	Unclassified
3300035216___IMGM3300035216_BIN97	Chlorophyta		1	26	0.3739	24593	67.8	Non-circular	No	99.12	35.32	100	MK085995.1 Chloroparvula pacifica culture RCC:4656 chloroplast, complete genome	Aquatic	Oceanic	Marine	Unclassified
3300037558___Ga0314846_0003613	Chlorophyta		1	10	0.3988	11852	52.8	Non-circular	No	99.19	17.02	100	NC_042489.1 Chloroparvula pacifica culture RCC:4656 chloroplast, complete genome	Aquatic	Oceanic	Marine	Crustal Fluids
3300037621___IMGM3300037621_BIN98	Chlorophyta		1	53	0.372	60412	79.7	Non-circular	No	99.15	86.77	100	NC_042489.1 Chloroparvula pacifica culture RCC:4656 chloroplast, complete genome	Aquatic	Oceanic	Marine	Unclassified
3300020810___IMGM3300020810_BIN442	Chlorophyta	Cluster_representative	1	88	0.3481	85476	74.5	Non-circular	Yes	95.24	97.85	5.27	HE610170.1 Marsupiomonas pelliculata plastid 16S rRNA gene (partial), 23S rRNA gene (partial), tRNA-Ile gene, tRNA-Ala gene and ITS1, strain PLY 441	Aquatic	Intertidal zone	Marine	Salt marsh
3300020177___IMGM3300020177_BIN356	Chlorophyta		3	76	0.3345	68742	82.1	Non-circular	Yes					Aquatic	Intertidal zone	Marine	Salt marsh
3300022926___IMGM3300022926_BIN71	Chlorophyta		1	78	0.3425	73169	78.3	Non-circular	Yes	95.24	97.85	6.16	HE610170.1 Marsupiomonas pelliculata plastid 16S rRNA gene (partial), 23S rRNA gene (partial), tRNA-Ile gene, tRNA-Ala gene and ITS1, strain PLY 441	Aquatic	Intertidal zone	Marine	Salt marsh
3300026138___IMGM3300026138_BIN47	Chlorophyta		5	81	0.3386	78933	76.6	Non-circular	Yes	95.24	97.85	5.71	HE610170.1 Marsupiomonas pelliculata plastid 16S rRNA gene (partial), 23S rRNA gene (partial), tRNA-Ile gene, tRNA-Ala gene and ITS1, strain PLY 441	Aquatic	Saline	Non-marine Saline and Alkaline	Unclassified
3300022927___IMGM3300022927_BIN403	Chlorophyta		1	71	0.3467	67092	77.4	Non-circular	Yes	95.24	97.85	6.71	HE610170.1 Marsupiomonas pelliculata plastid 16S rRNA gene (partial), 23S rRNA gene (partial), tRNA-Ile gene, tRNA-Ala gene and ITS1, strain PLY 441	Aquatic	Intertidal zone	Marine	Salt marsh
3300023087___IMGM3300023087_BIN81	Chlorophyta		1	37	0.3674	29655	69.4	Non-circular	Yes	95.24	97.85	15.19	HE610170.1 Marsupiomonas pelliculata plastid 16S rRNA gene (partial), 23S rRNA gene (partial), tRNA-Ile gene, tRNA-Ala gene and ITS1, strain PLY 441	Aquatic	Intertidal zone	Marine	Salt marsh
3300032435___IMGM3300032435_BIN787	Ochrophyta		1	86	0.3118	72612	59.6	Non-circular	Yes					Aquatic	Ice	Freshwater	Glacier meltwater
3300023429___IMGM3300023429_BIN49	Ochrophyta	Cluster_representative	6	145	0.3063	133354	62.8	Non-circular	Yes	82.72	26.14	4.19	MK814647.1 Delesseria sanguinea isolate PD3001_1 plastid, partial genome	Aquatic	Saline	Non-marine Saline and Alkaline	Unclassified
3300041583___IMGM3300041583_BIN108	Ochrophyta		12	148	0.3043	130487	66.5	Non-circular	Yes					Aquatic	Saline	Non-marine Saline and Alkaline	Unclassified
3300041586___IMGM3300041586_BIN49	Ochrophyta		5	65	0.3063	63597	56.6	Non-circular	Yes					Aquatic	Saline	Non-marine Saline and Alkaline	Unclassified
IMGM3300022867_BIN1	Ochrophyta		12	147	30.46	125500	68.2	Non-circular	Yes	80.07	22.75	20.37	MK518353.1 Pseudopedinella elastica voucher CCMP716 chloroplast, complete genome	Aquatic	Saline	Non-marine Saline and Alkaline	Unclassified
3300024220___IMGM3300024220_BIN4	Streptophyta		6	89	0.3837	115074	57	Non-circular	No	99.94	92.95	100	NC_021456.1 Picea abies chloroplast complete genome	Terrestrial	Unclassified	Plant litter	Unclassified
3300024123___IMGM3300024123_BIN12	Streptophyta		2	50	0.401	57569	54.8	Non-circular	No	99.92	46.44	100	NC_032366.1 Picea crassifolia chloroplast, complete genome	Plants	Unclassified	Roots	Unclassified
3300028019___IMGM3300028019_BIN4	Streptophyta		7	90	0.3797	122573	54	Non-circular	No	99.92	98.86	100	NC_021456.1 Picea abies chloroplast complete genome	Plants	Unclassified	Roots	Unclassified
3300033544___IMGM3300033544_BIN7	Streptophyta		6	86	0.3782	113052	56.1	Non-circular	No	99.95	91.21	100	NC_021456.1 Picea abies chloroplast complete genome	Plants	Unclassified	Roots	Unclassified
3300033546___IMGM3300033546_BIN3	Streptophyta	Cluster_representative	4	95	0.3842	123877	54.9	Non-circular	No	99.95	99.82	99.99	NC_021456.1 Picea abies chloroplast complete genome	Plants	Unclassified	Roots	Unclassified
3300003264___IMGM3300003264_BIN30	Haptophyta		4	105	0.3469	98509	76.4	Non-circular	No	99.1	91.1	99.38	NC_021637.1 Phaeocystis globosa strain Pg-G(A) chloroplast, complete genome	Aquatic	Intertidal zone	Marine	Unclassified
3300001348___IMGM3300001348_BIN278	Haptophyta	Cluster_representative	2	107	0.3449	99686	76.3	Non-circular	No	99.98	92.95	100	NC_021637.1 Phaeocystis globosa strain Pg-G(A) chloroplast, complete genome	Aquatic	Neritic zone/Coastal water	Marine	Unclassified
3300027315___IMGM3300027315_BIN51	Haptophyta		4	101	0.3495	97926	73.5	Non-circular	No	99.15	90.48	99.29	KC900889.1 Phaeocystis globosa strain Pg-G(A) chloroplast, complete genome	Aquatic	Intertidal zone	Marine	Unclassified
3300036716___IMGM3300036716_BIN620	Haptophyta		5	81	0.3552	74875	75.2	Non-circular	No	99.19	68.93	98.93	NC_021637.1 Phaeocystis globosa strain Pg-G(A) chloroplast, complete genome	Aquatic	Intertidal zone	Marine	Unclassified
3300020725___IMGM3300020725_BIN111	Ochrophyta		1	103	0.3161	95246	80.1	Non-circular	Yes	92.04	53.36	2.32	KM818000.1 Mallomonas sp. M19 23S ribosomal RNA gene, partial sequence; plastid	Aquatic	Lake	Freshwater	Epilimnion/Euphotic zone
3300002933___IMGM3300002933_BIN62	Ochrophyta		8	114	0.3198	101288	77.3	Non-circular	Yes	91.62	59.09	2.41	KM818000.1 Mallomonas sp. M19 23S ribosomal RNA gene, partial sequence; plastid	Aquatic	Lake	Freshwater	Hypolimnion/Profundal zone
3300020729___IMGM3300020729_BIN81	Ochrophyta		2	116	0.314	106651	78.7	Non-circular	Yes	91.62	59.09	2.29	KM818000.1 Mallomonas sp. M19 23S ribosomal RNA gene, partial sequence; plastid	Aquatic	Lake	Freshwater	Hypolimnion/Profundal zone
3300021134___IMGM3300021134_BIN37	Ochrophyta		6	91	0.3081	75915	78.8	Non-circular	Yes	91.62	59.09	3.22	KM818000.1 Mallomonas sp. M19 23S ribosomal RNA gene, partial sequence; plastid	Aquatic	Lake	Freshwater	Epilimnion/Euphotic zone
3300021132___IMGM3300021132_BIN58	Ochrophyta	Cluster_representative	2	128	0.3089	120333	79.8	Non-circular	Yes	91.62	59.09	2.03	KM818000.1 Mallomonas sp. M19 23S ribosomal RNA gene, partial sequence; plastid	Aquatic	Lake	Freshwater	Epilimnion/Euphotic zone
3300020165___IMGM3300020165_BIN1068	Ochrophyta	Cluster_representative	2	139	0.3046	116378	78.7	Non-circular	No	99.87	94.79	99.91	OL855990.1 Ditylum brightwellii chloroplast, complete genome	Aquatic	Epipelagic	Marine	Unclassified
3300003847___IMGM3300003847_BIN35	Ochrophyta		2	128	0.303	106998	81.5	Non-circular	No	99.87	87.22	99.99	OL855990.1 Ditylum brightwellii chloroplast, complete genome	Aquatic	Neritic zone/Coastal water	Marine	Unclassified
3300020175___IMGM3300020175_BIN549	Ochrophyta		2	137	0.3024	113867	80.1	Non-circular	No	99.87	92.85	100	OL855990.1 Ditylum brightwellii chloroplast, complete genome	Aquatic	Epipelagic	Marine	Unclassified
3300037875___IMGM3300037875_BIN176	Ochrophyta		2	125	0.3063	108481	79	Non-circular	No	99.96	85.06	96.17	OL855990.1 Ditylum brightwellii chloroplast, complete genome	Aquatic	Inlet	Marine	Unclassified
3300027320___IMGM3300027320_BIN60	Ochrophyta	Cluster_representative	4	161	0.288	140910	76.3	Non-circular	Yes	83.51	37.55	33.94	MW679509.1 Skeletonema costatum strain CNS00303 chloroplast, complete genome	Aquatic	Intertidal zone	Marine	Estuary
3300006040___IMGM3300006040_BIN14	Ochrophyta		4	127	0.2836	108043	78.7	Non-circular	Yes	81.6	31.9	39.02	NC_069610.1 Paralia sulcata chloroplast, complete genome	Artificial ecosystem	Unclassified	Sand microcosm	Unclassified
3300027938___IMGM3300027938_BIN7	Ochrophyta		3	159	0.2905	135271	77.5	Non-circular	Yes	82.94	30.74	27.77	OQ694381.1 Asterionella formosa chloroplast, complete genome	Artificial ecosystem	Unclassified	Sand microcosm	Unclassified
3300027631___IMGM3300027631_BIN183	Ochrophyta		12	168	28.8	155338	81.6	Non-circular	Yes	88.58	47.87	39.25	MW679508.1 Skeletonema costatum strain CNS00243 chloroplast, complete genome	Aquatic	Intertidal zone	Marine	Estuary
3300027159___IMGM3300027159_BIN60	Ochrophyta		3	146	0.2901	133740	72.9	Non-circular	Yes	82.77	40.71	40.22	NC_069610.1 Paralia sulcata chloroplast, complete genome	Aquatic	Intertidal zone	Marine	Estuary
3300032018___IMGM3300032018_BIN24	Ochrophyta		2	66	0.3046	57977	76.5	Non-circular	Yes	86.48	6.28	15.34	KX619437.1 Toxarium undulatum strain ECT3802 chloroplast, complete genome	Aquatic	Lake	Freshwater	Sediment
3300027195___IMGM3300027195_BIN18	Ochrophyta		5	36	30	35303	73.7	Non-circular	Yes	93.76	8.97	30.8	KC509519.1 Asterionella formosa chloroplast, complete genome	Aquatic	Intertidal zone	Marine	Estuary
3300036768___IMGM3300036768_BIN424	Ochrophyta		2	103	28.3	84196	79.3	Non-circular	Yes	81.27	20.42	32.94	NC_069609.1 Stephanopyxis turris chloroplast, complete genome	Aquatic	Lake	Freshwater	Microbial mats
3300032275___IMGM3300032275_BIN259	Ochrophyta		2	127	0.2831	110017	79.8	Non-circular	Yes	81.16	32.84	39.44	NC_069610.1 Paralia sulcata chloroplast, complete genome	Aquatic	Lake	Freshwater	Sediment
3300007522___IMGM3300007522_BIN554	Ochrophyta	Cluster_representative	4	69	0.3008	92751	51	Non-circular	Yes					Aquatic	Ice	Freshwater	Glacier meltwater
3300007519___IMGM3300007519_BIN913	Ochrophyta		4	63	0.308	78028	45.9	Non-circular	Yes					Aquatic	Ice	Freshwater	Glacier meltwater
3300027848___IMGM3300027848_BIN998	Ochrophyta		4	56	0.3089	73170	44.3	Non-circular	Yes					Aquatic	Ice	Freshwater	Glacier meltwater
3300032435___IMGM3300032435_BIN31	Ochrophyta		5	64	0.3084	78260	46.1	Non-circular	Yes					Aquatic	Ice	Freshwater	Glacier meltwater
3300025620___IMGM3300025620_BIN257	Ochrophyta		1	72	33.6	58618	70.7	Non-circular	No	99.45	48.4	92.81	MK518353.1 Pseudopedinella elastica voucher CCMP716 chloroplast, complete genome	Aquatic	Epipelagic	Marine	Unclassified
3300020185___IMGM3300020185_BIN363	Ochrophyta		1	72	0.3419	61699	67.2	Non-circular	No	99.46	51.16	93.21	MK518353.1 Pseudopedinella elastica voucher CCMP716 chloroplast, complete genome	Aquatic	Epipelagic	Marine	Unclassified
3300025881___IMGM3300025881_BIN487	Ochrophyta		1	72	0.3447	62849	66	Non-circular	No	99.49	52.18	93.33	MK518353.1 Pseudopedinella elastica voucher CCMP716 chloroplast, complete genome	Aquatic	Epipelagic	Marine	Unclassified
IMGM3300025637_BIN146	Ochrophyta	Cluster_representative	2	125	31.83	107559	79.7	Non-circular	No	99.81	91.76	95.9	MK518353.1 Pseudopedinella elastica voucher CCMP716 chloroplast, complete genome	Aquatic	Epipelagic	Marine	Unclassified
3300034168___IMGM3300034168_BIN173	Cryptophyta		9	193	33.4	190678	83.8	Non-circular	Yes	96.04	87.49	2.05	AM709636.1 Cryptomonas curvata plastid partial ribosomal RNA operon, strain CCAC 0006	Aquatic	Lake	Freshwater	Unclassified
3300020578___IMGM3300020578_BIN653	Cryptophyta	Cluster_representative	3	156	0.3229	130492	79.6	Non-circular	Yes	89.46	88.51	88.02	KP899713.1 Teleaulax amphioxeia strain HACCP-CR01 plastid, complete genome	Aquatic	Lake	Freshwater	Unclassified
3300042472___IMGM3300042472_BIN148	Cryptophyta		5	121	0.3283	110015	80.8	Non-circular	Yes	89.56	81.02	95.57	KP899713.1 Teleaulax amphioxeia strain HACCP-CR01 plastid, complete genome	Aquatic	Lake	Freshwater	Epilimnion/Euphotic zone
IMGM3300042323_BIN57	Cryptophyta		7	133	32.4	111600	81	Non-circular	Yes	89.26	83.12	96.65	KP899713.1 Teleaulax amphioxeia strain HACCP-CR01 plastid, complete genome	Aquatic	Lake	Freshwater	Epilimnion/Euphotic zone
3300020588___IMGM3300020588_BIN7	Streptophyta	Cluster_representative	2	77	0.3832	112521	51.7	Non-circular	No	99.92	93.28	99.89	MH612863.1 Pinus contorta voucher DSG655 plastid, complete genome	Plants	Phylloplane/Leaf	Phyllosphere	Unclassified
3300020586___IMGM3300020586_BIN5	Streptophyta		2	77	0.3832	112521	51.7	Non-circular	No	99.93	93.23	99.85	MH612863.1 Pinus contorta voucher DSG655 plastid, complete genome	Plants	Phylloplane/Leaf	Phyllosphere	Unclassified
3300020590___IMGM3300020590_BIN9	Streptophyta		2	77	0.3832	112521	51.7	Non-circular	No	99.93	93.28	99.89	MH612863.1 Pinus contorta voucher DSG655 plastid, complete genome	Plants	Phylloplane/Leaf	Phyllosphere	Unclassified
3300020600___IMGM3300020600_BIN16	Streptophyta		2	77	0.3832	112521	51.7	Non-circular	No	99.93	93.23	99.85	MH612863.1 Pinus contorta voucher DSG655 plastid, complete genome	Plants	Phylloplane/Leaf	Phyllosphere	Unclassified
3300024045___IMGM3300024045_BIN5	Streptophyta		3	77	0.3859	90614	53.1	Non-circular	No	99.91	74.49	99.99	MH612867.1 Pseudotsuga menziesii var. glauca plastid, complete genome	Terrestrial	Unclassified	Plant litter	Unclassified
3300023029___IMGM3300023029_BIN8	Streptophyta	Cluster_representative	3	77	0.386	90658	53	Non-circular	No	99.91	74.62	100	MH612867.1 Pseudotsuga menziesii var. glauca plastid, complete genome	Terrestrial	Unclassified	Plant litter	Unclassified
3300024047___IMGM3300024047_BIN8	Streptophyta		3	77	0.386	90658	53	Non-circular	No	99.91	74.6	100	MH612867.1 Pseudotsuga menziesii var. glauca plastid, complete genome	Terrestrial	Unclassified	Plant litter	Unclassified
3300024489___IMGM3300024489_BIN5	Streptophyta		3	77	0.386	90658	53	Non-circular	No	99.91	74.64	100	MH612867.1 Pseudotsuga menziesii var. glauca plastid, complete genome	Terrestrial	Unclassified	Plant litter	Unclassified
3300027808___IMGM3300027808_BIN594	Cryptophyta		2	143	0.3298	124820	77.2	Non-circular	Yes	90.37	93.2	96.9	NC_027589.1 Teleaulax amphioxeia strain HACCP-CR01 plastid, complete genome	Aquatic	Lake	Freshwater	Unclassified
3300024346___IMGM3300024346_BIN587	Cryptophyta		3	160	0.3195	132193	81.3	Non-circular	Yes	90	89.96	88.31	KP899713.1 Teleaulax amphioxeia strain HACCP-CR01 plastid, complete genome	Aquatic	Intertidal zone	Marine	Estuary
3300027816___IMGM3300027816_BIN515	Cryptophyta	Cluster_representative	3	228	0.3255	186407	81.8	Non-circular	Yes	90.81	94.74	65.95	NC_027589.1 Teleaulax amphioxeia strain HACCP-CR01 plastid, complete genome	Aquatic	Lake	Freshwater	Unclassified
3300034272___IMGM3300034272_BIN524	Cryptophyta		5	145	0.3261	122351	79.3	Non-circular	Yes	90.08	90.9	96.41	KP899713.1 Teleaulax amphioxeia strain HACCP-CR01 plastid, complete genome	Aquatic	Lake	Freshwater	Unclassified
3300025401___Ga0207955_1000480	Ochrophyta		1	12	0.3444	11334	50	Non-circular	No	99.75	9.21	99.36	ON228255.1 Gonyostomum semen strain KR001 plastid, complete genome	Aquatic	Lake	Freshwater	Unclassified
3300025383___IMGM3300025383_BIN58	Ochrophyta	Cluster_representative	6	111	0.2851	93776	81	Non-circular	No	99.34	76.62	99.92	ON228255.1 Gonyostomum semen strain KR001 plastid, complete genome	Aquatic	Lake	Freshwater	Unclassified
3300025403___IMGM3300025403_BIN95	Ochrophyta		6	72	0.3105	63148	69.2	Non-circular	Yes	94.71	37.66	72.92	NC_065317.1 Gonyostomum semen strain KR001 plastid, complete genome	Aquatic	Lake	Freshwater	Unclassified
3300025416___IMGM3300025416_BIN128	Ochrophyta		3	94	0.2924	76973	79.5	Non-circular	No	99.23	60.98	96.87	ON228255.1 Gonyostomum semen strain KR001 plastid, complete genome	Aquatic	Lake	Freshwater	Unclassified
3300027744___IMGM3300027744_BIN468	Chlorophyta		1	71	0.3742	92477	66	Non-circular	Yes	93.02	98.43	4.88	AM084275.1 Cyanoptyche gloeocystis cyanelle 16S rRNA gene (partial), 23S rRNA gene (partial), tRNA-Ile gene, tRNA-Ala gene and ITS1, strain SAG 34.90	Aquatic	Lake	Freshwater	Unclassified
3300027621___IMGM3300027621_BIN189	Chlorophyta	Cluster_representative	1	70	0.3743	92392	66	Circular	Yes	92.98	92.83	4.47	HE610166.1 Tetraselmis marina plastid 16S rRNA gene (partial), 23S rRNA gene (partial), tRNA-Ile gene, tRNA-Ala gene and ITS1, strain CCMP898	Aquatic	Lake	Freshwater	Unclassified	https://doi.org/10.1128/mbio.02379-21
3300027772___IMGM3300027772_BIN116	Chlorophyta		2	70	0.372	92421	66	Non-circular	Yes	92.89	96.58	4.79	AM084275.1 Cyanoptyche gloeocystis cyanelle 16S rRNA gene (partial), 23S rRNA gene (partial), tRNA-Ile gene, tRNA-Ala gene and ITS1, strain SAG 34.90	Aquatic	Lake	Freshwater	Unclassified
3300035682___Ga0335046_0000075	Chlorophyta		1	60	0.3744	77432	66.4	Non-circular	Yes					Aquatic	Lake	Freshwater	Unclassified
3300042882___IMGM3300042882_BIN401	Cryptophyta		2	132	0.3327	117682	80.4	Non-circular	Yes	92.58	89.69	99.05	LC484192.1 Cryptomonas curvata CCAP979/52 plastid DNA, complete genome	Aquatic	Lake	Freshwater	Epilimnion/Euphotic zone
3300034284___IMGM3300034284_BIN5	Cryptophyta	Cluster_representative	1	138	0.3397	125229	78.3	Non-circular	Yes	92.82	94.38	97.96	LC484192.1 Cryptomonas curvata CCAP979/52 plastid DNA, complete genome	Aquatic	Lake	Freshwater	Unclassified
3300043464___IMGM3300043464_BIN838	Cryptophyta		7	126	0.3321	115844	75.7	Non-circular	Yes	92.65	74.47	83.55	LC484192.1 Cryptomonas curvata CCAP979/52 plastid DNA, complete genome	Aquatic	Lake	Freshwater	Epilimnion/Euphotic zone
3300042891___IMGM3300042891_BIN314	Cryptophyta		5	100	0.3498	86804	80	Non-circular	Yes	92.2	63.77	95.49	LC484192.1 Cryptomonas curvata CCAP979/52 plastid DNA, complete genome	Aquatic	Lake	Freshwater	Epilimnion/Euphotic zone
3300042946___IMGM3300042946_BIN1108	Cryptophyta		5	141	0.3414	125477	78.2	Non-circular	Yes	92.78	94.92	98.32	LC484192.1 Cryptomonas curvata CCAP979/52 plastid DNA, complete genome	Aquatic	Lake	Freshwater	Epilimnion/Euphotic zone
3300049629___IMGM3300049629_BIN133	Cryptophyta		2	139	0.3453	125230	78.4	Non-circular	Yes	92.75	96.07	99.71	LC484192.1 Cryptomonas curvata CCAP979/52 plastid DNA, complete genome	Aquatic	Lake	Freshwater	Epilimnion/Euphotic zone
3300042014___IMGM3300042014_BIN42	Streptophyta	Cluster_representative	1	39	0.3923	41442	47.4	Non-circular	No	99.93	29.55	100	LS398106.1 Sorghum x drummondii genome assembly, organelle: plastid	Plants	Rhizosphere	Roots	Unclassified
3300042001___IMGM3300042001_BIN17	Streptophyta		1	23	0.4334	24253	35.8	Non-circular	No	100	17.25	100	LS398106.1 Sorghum x drummondii genome assembly, organelle: plastid	Plants	Rhizosphere	Roots	Unclassified
3300042156___Ga0439446_0000062	Streptophyta		1	18	0.4178	17211	41.9	Non-circular	No	100	12.25	100	NC_042789.1 Sorghum propinquum chloroplast, complete genome	Plants	Rhizosphere	Roots	Unclassified
3300042515___IMGM3300042515_BIN408	Ochrophyta		1	138	29	109973	81.4	Non-circular	Yes	91.94	95.11	3.82	AM084276.1 Compsopogon coeruleus chloroplast 16S rRNA gene (partial), 23S rRNA gene (partial), tRNA-Ile gene, tRNA-Ala gene and ITS1, strain SAG 36.94	Aquatic	Lake	Freshwater	Epilimnion/Euphotic zone
3300042288___IMGM3300042288_BIN373	Ochrophyta	Cluster_representative	1	138	0.2903	109928	81.4	Non-circular	Yes	91.94	95.11	3.82	AM084276.1 Compsopogon coeruleus chloroplast 16S rRNA gene (partial), 23S rRNA gene (partial), tRNA-Ile gene, tRNA-Ala gene and ITS1, strain SAG 36.94	Aquatic	Lake	Freshwater	Epilimnion/Euphotic zone
3300042937___IMGM3300042937_BIN766	Ochrophyta		1	101	29.1	92870	78.3	Non-circular	Yes	91.94	95.11	4.53	AM084276.1 Compsopogon coeruleus chloroplast 16S rRNA gene (partial), 23S rRNA gene (partial), tRNA-Ile gene, tRNA-Ala gene and ITS1, strain SAG 36.94	Aquatic	Lake	Freshwater	Epilimnion/Euphotic zone
3300044647___IMGM3300044647_BIN359	Ochrophyta		1	129	29	100774	81.4	Non-circular	Yes	91.8	88.82	3.9	AM084276.1 Compsopogon coeruleus chloroplast 16S rRNA gene (partial), 23S rRNA gene (partial), tRNA-Ile gene, tRNA-Ala gene and ITS1, strain SAG 36.94	Aquatic	Lake	Freshwater	Epilimnion/Euphotic zone
3300003910___IMGM3300003910_BIN66	Ochrophyta	Cluster_representative	2	109	0.301	91049	79.9	Non-circular	No	99.98	70.31	100	OP964512.1 Stephanodiscus niagarae strain BB16 chloroplast, complete genome	Aquatic	Lake	Freshwater	Sediment
3300001275___IMGM3300001275_BIN39	Ochrophyta		5	121	0.304	106697		Non-circular	No	99.98	82.26	100	OP964512.1 Stephanodiscus niagarae strain BB16 chloroplast, complete genome	Aquatic	Lake	Freshwater	Epilimnion/Euphotic zone
3300027797___IMGM3300027797_BIN322	Ochrophyta		5	120	0.3049	99572	78.2	Non-circular	No	98.12	72.14	93.97	OP964512.1 Stephanodiscus niagarae strain BB16 chloroplast, complete genome	Aquatic	Lentic	Freshwater	Hypolimnion
3300025816___IMGM3300025816_BIN80	Haptophyta		1	39	0.3662	32420	66.1	Non-circular	No	99.97	34.5	100	KC900889.1 Phaeocystis globosa strain Pg-G(A) chloroplast, complete genome	Aquatic	Epipelagic	Marine	Unclassified
3300001353___JGI20159J14440_10006072	Haptophyta		1	9	0.3786	7155	63.9	Non-circular	No	99.86	6.65	99.92	KC900889.1 Phaeocystis globosa strain Pg-G(A) chloroplast, complete genome	Aquatic	Neritic zone/Coastal water	Marine	Unclassified
3300025832___IMGM3300025832_BIN230	Haptophyta	Cluster_representative	4	108	0.3425	103494	73.7	Non-circular	No	99.97	96.44	100	NC_021637.1 Phaeocystis globosa strain Pg-G(A) chloroplast, complete genome	Aquatic	Epipelagic	Marine	Unclassified
3300009503___IMGM3300009503_BIN970	Chlorophyta		1	78	0.3232	89638	69.9	Circular	Yes	95.63	31.09	1.73	AJ222802.1 Prototheca wickerhamii 5.0 kb plastid DNA fragment of ribosomal RNA genecluster	Aquatic	Hot (42-90C)	Thermal springs	Unclassified
3300005573___IMGM3300005573_BIN675	Chlorophyta		1	79	0.3232	89742	70.2	Circular	Yes	90.78	62.59	3.49	AJ222802.1 Prototheca wickerhamii 5.0 kb plastid DNA fragment of ribosomal RNA genecluster	Aquatic	Hot (42-90C)	Thermal springs	Unclassified
3300027863___IMGM3300027863_BIN1295	Chlorophyta	Cluster_representative	1	79	0.3232	89748	70.2	Circular	Yes	95.63	31.09	1.73	AJ222802.1 Prototheca wickerhamii 5.0 kb plastid DNA fragment of ribosomal RNA genecluster	Aquatic	Hot (42-90C)	Thermal springs	Unclassified
3300025407___IMGM3300025407_BIN144	Cryptophyta	Cluster_representative	5	143	0.3384	133352	76.6	Non-circular	Yes	98.63	100	3.35	AM709636.1 Cryptomonas curvata plastid partial ribosomal RNA operon, strain CCAC 0006	Aquatic	Lake	Freshwater	Unclassified
3300006100___IMGM3300006100_BIN149	Cryptophyta		7	141	0.3399	123870	79.1	Non-circular	Yes	84.14	71.41	74.93	LC484192.1 Cryptomonas curvata CCAP979/52 plastid DNA, complete genome	Aquatic	Lake	Freshwater	Unclassified
3300006116___IMGM3300006116_BIN70	Cryptophyta		5	118	0.3369	106001	78.5	Non-circular	Yes	83.45	59.43	72.87	LC484192.1 Cryptomonas curvata CCAP979/52 plastid DNA, complete genome	Aquatic	Lake	Freshwater	Unclassified
3300025785___IMGM3300025785_BIN268	Cryptophyta		3	52	0.3535	53199	75	Non-circular	Yes	98.45	82.62	6.92	AM709636.1 Cryptomonas curvata plastid partial ribosomal RNA operon, strain CCAC 0006	Aquatic	Lake	Freshwater	Unclassified
3300025389___IMGM3300025389_BIN75	Ochrophyta		1	37	0.3196	33161	66.6	Non-circular	No	95.39	24.18	93.85	MH795129.1 UNVERIFIED: Synura sphagnicola strain FBCC200022 plastid, complete genome	Aquatic	Lake	Freshwater	Unclassified
3300006122___IMGM3300006122_BIN22	Ochrophyta		3	112	0.2903	97435	78.6	Non-circular	Yes	93.92	73.22	96.71	MH795129.1 UNVERIFIED: Synura sphagnicola strain FBCC200022 plastid, complete genome	Aquatic	Lake	Freshwater	Unclassified
3300025401___IMGM3300025401_BIN115	Ochrophyta	Cluster_representative	1	134	0.2998	131708	74.3	Non-circular	Yes	94.29	96.88	94.66	MH795129.1 UNVERIFIED: Synura sphagnicola strain FBCC200022 plastid, complete genome	Aquatic	Lake	Freshwater	Unclassified
3300009421___IMGM3300009421_BIN66	Chlorophyta		9	119	0.2937	153468	56.5	Non-circular	Yes	89.65	76.28	2.32	HE610155.1 Desmochloris halophila plastid 16S rRNA gene (partial), 23S rRNA gene (partial) and ITS1, strain UTEX 2073	Algae	Unclassified	Red algae	Unclassified
3300009415___IMGM3300009415_BIN110	Chlorophyta		3	136	0.2952	180631	56.2	Non-circular	Yes	89.65	76.28	1.97	HE610155.1 Desmochloris halophila plastid 16S rRNA gene (partial), 23S rRNA gene (partial) and ITS1, strain UTEX 2073	Algae	Unclassified	Red algae	Unclassified
3300027262___IMGM3300027262_BIN10	Chlorophyta	Cluster_representative	3	136	0.2951	180681	56.2	Non-circular	Yes	89.65	76.28	1.97	HE610155.1 Desmochloris halophila plastid 16S rRNA gene (partial), 23S rRNA gene (partial) and ITS1, strain UTEX 2073	Algae	Unclassified	Red algae	Unclassified
3300009544___IMGM3300009544_BIN150	Ochrophyta		1	49	0.3052	56501	62.2	Non-circular	Yes	77.43	7.3	15.39	AP018511.1 Nitzschia palea NIES-2729 chloroplast DNA complet genome	Aquatic	Oceanic	Marine	Unclassified
3300009441___IMGM3300009441_BIN194	Ochrophyta		1	71	0.3013	74001	60.5	Non-circular	Yes					Aquatic	Oceanic	Marine	Unclassified
3300009432___IMGM3300009432_BIN174	Ochrophyta		1	79	0.3084	92345	57	Non-circular	Yes					Aquatic	Oceanic	Marine	Unclassified
3300027883___IMGM3300027883_BIN487	Ochrophyta	Cluster_representative	1	126	0.304	138398	58.8	Non-circular	Yes	78.16	17.09	11.27	JX297813.1 Uncultured Pelagomonas plastid, complete genome	Aquatic	Oceanic	Marine	Unclassified
3300012928___IMGM3300012928_BIN350	Chlorophyta	Cluster_representative	1	71	0.3716	64825	80.9	Non-circular	No	99.76	100	99.83	MK085992.1 Chloropicon roscoffensis culture RCC:2335 chloroplast, complete genome	Aquatic	Oceanic	Marine	Photic zone
3300012920___IMGM3300012920_BIN635	Chlorophyta		2	71	0.3682	64426	81.4	Non-circular	No	99.73	99.69	99.83	MK085992.1 Chloropicon roscoffensis culture RCC:2335 chloroplast, complete genome	Aquatic	Oceanic	Marine	Photic zone
3300012952___IMGM3300012952_BIN58	Chlorophyta		4	71	0.3657	61046	80.1	Non-circular	No	99.79	94.57	99.98	MK085991.1 Chloropicon roscoffensis culture RCC:1871 chloroplast, complete genome	Aquatic	Oceanic	Marine	Unclassified
3300020204___IMGM3300020204_BIN555	Ochrophyta		5	146	30.1	128275	75.1	Non-circular	No	94.49	83.81	84.75	OP964512.1 Stephanodiscus niagarae strain BB16 chloroplast, complete genome	Aquatic	Lake	Freshwater	Unclassified
3300020183___IMGM3300020183_BIN165	Ochrophyta		2	122	0.3022	107299	80.3	Non-circular	No	94.46	82.01	99.14	OP964512.1 Stephanodiscus niagarae strain BB16 chloroplast, complete genome	Aquatic	Lake	Freshwater	Unclassified
3300021092___IMGM3300021092_BIN191	Ochrophyta	Cluster_representative	1	121	0.3074	110698	77.7	Non-circular	No	94.69	83.45	97.78	OP964512.1 Stephanodiscus niagarae strain BB16 chloroplast, complete genome	Aquatic	Lake	Freshwater	Unclassified
3300021364___IMGM3300021364_BIN17	Chlorophyta	Cluster_representative	2	38	0.405	38918	68.3	Non-circular	Yes	91.89	52.07	95.89	NC_008289.1 Ostreococcus tauri chloroplast, complete genome	Aquatic	Coastal	Marine	Unclassified
3300020189___IMGM3300020189_BIN808	Chlorophyta		2	24	0.3917	24410	59.5	Non-circular	Yes	94.81	95.39	17.39	FN563097.1 Micromonas pusilla plastid 16S rRNA gene (partial), ITS1, tRNA-Ile gene, tRNA-Ala gene and 23S rRNA gene (partial), strain M1681	Aquatic	Intertidal zone	Marine	Salt marsh
3300023180___IMGM3300023180_BIN59	Chlorophyta		1	27	0.4052	27933	64.7	Non-circular	Yes	91.85	38.23	98.1	NC_008289.1 Ostreococcus tauri chloroplast, complete genome	Aquatic	Intertidal zone	Marine	Salt marsh
3300020200___IMGM3300020200_BIN752	Chlorophyta		2	81	0.4024	93607	73.7	Non-circular	Yes	88.26	58.86	34.99	MH591948.1 Uncultured Choricystis plastid, partial genome	Aquatic	Lake	Freshwater	Unclassified
3300020193___IMGM3300020193_BIN480	Chlorophyta		1	80	0.4027	93680	73.6	Non-circular	Yes	88.26	58.86	34.96	MH591948.1 Uncultured Choricystis plastid, partial genome	Aquatic	Lake	Freshwater	Unclassified
3300020214___IMGM3300020214_BIN93	Chlorophyta	Cluster_representative	1	80	0.4026	93631	73.6	Circular	Yes	88.26	58.86	34.98	MH591948.1 Uncultured Choricystis plastid, partial genome	Aquatic	Lake	Freshwater	Unclassified
3300020220___IMGM3300020220_BIN919	Ochrophyta		1	53	0.3502	46016	75.9	Non-circular	Yes	89.29	37.55	96.08	MT872224.1 Nannochloropsis limnetica chloroplast, complete genome	Aquatic	Lake	Freshwater	Unclassified
3300020214___IMGM3300020214_BIN249	Ochrophyta	Cluster_representative	4	125	0.3258	110687	80.3	Non-circular	Yes	88.12	88.57	94.21	MT872224.1 Nannochloropsis limnetica chloroplast, complete genome	Aquatic	Lake	Freshwater	Unclassified
3300021093___IMGM3300021093_BIN654	Ochrophyta		8	135	32.7	116292	86.1	Non-circular	Yes	88.11	40.29	3.56	MK814737.1 Wrangelia sp. isolate PD2766_1 plastid, partial genome	Aquatic	Lake	Freshwater	Unclassified
3300023081___IMGM3300023081_BIN420	Chlorophyta		1	45	0.4079	39631	65.7	Non-circular	Yes	99.49	98.94	9.39	FN563099.1 Bathycoccus prasinos plastid 16S rRNA gene (partial), ITS1, tRNA-Ile gene, tRNA-Ala gene and 23S rRNA gene (partial), strain SCCAP K-0417	Aquatic	Intertidal zone	Marine	Salt marsh
3300021364___IMGM3300021364_BIN466	Chlorophyta	Cluster_representative	2	56	0.4018	68613	70.6	Non-circular	No	94.46	65.76	69.68	NC_024811.1 Bathycoccus prasinos chloroplast, complete genome	Aquatic	Coastal	Marine	Unclassified
3300023117___IMGM3300023117_BIN277	Chlorophyta		1	28	0.4104	28144	67.7	Non-circular	Yes	99.49	98.94	13.22	FN563099.1 Bathycoccus prasinos plastid 16S rRNA gene (partial), ITS1, tRNA-Ile gene, tRNA-Ala gene and 23S rRNA gene (partial), strain SCCAP K-0417	Aquatic	Intertidal zone	Marine	Salt marsh
3300022856___IMGM3300022856_BIN44	Chlorophyta	Cluster_representative	3	86	0.3792	97912	65.6	Non-circular	Yes	97.45	99.64	4.56	FN563101.1 Pyramimonas disomata plastid 16S rRNA gene (partial), ITS1, tRNA-Ile gene, tRNA-Ala gene and 23S rRNA gene (partial), strain M1802	Aquatic	Saline	Non-marine Saline and Alkaline	Unclassified
3300022848___IMGM3300022848_BIN103	Chlorophyta		3	81	0.376	90405	69.8	Non-circular	Yes	97.45	99.64	4.94	FN563101.1 Pyramimonas disomata plastid 16S rRNA gene (partial), ITS1, tRNA-Ile gene, tRNA-Ala gene and 23S rRNA gene (partial), strain M1802	Aquatic	Saline	Non-marine Saline and Alkaline	Unclassified
3300027983___IMGM3300027983_BIN485	Chlorophyta		2	62	0.3805	69303	66.9	Non-circular	Yes	97.45	99.64	6.45	FN563101.1 Pyramimonas disomata plastid 16S rRNA gene (partial), ITS1, tRNA-Ile gene, tRNA-Ala gene and 23S rRNA gene (partial), strain M1802	Aquatic	Ice	Freshwater	Glacier meltwater
3300025008___IMGM3300025008_BIN314	Ochrophyta		2	132	0.3195	120862	75.9	Non-circular	Yes	89.3	62.27	75.91	NC_066075.1 Navicula arenaria isolate Jiaozhou Bay in China chloroplast, complete genome	Aquatic	Groundwater	Deep subsurface	Unclassified
3300025004___IMGM3300025004_BIN279	Ochrophyta		2	137	31.9	123079	76.6	Non-circular	Yes	88.79	61.04	73.06	NC_066075.1 Navicula arenaria isolate Jiaozhou Bay in China chloroplast, complete genome	Aquatic	Groundwater	Deep subsurface	Unclassified
3300025034___IMGM3300025034_BIN286	Ochrophyta	Cluster_representative	2	138	0.3217	127106	74.3	Non-circular	Yes	89.28	71.89	77.34	OL415007.1 Haslea tsukamotoi isolate Jiaozhou Bay in China chloroplast, complete genome	Aquatic	Groundwater	Deep subsurface	Unclassified
3300025821___IMGM3300025821_BIN541	Chlorophyta	Cluster_representative	2	59	0.3881	68320	71	Non-circular	No	94.81	88.67	94.2	NC_012575.1 Micromonas sp. RCC299 chloroplast, complete genome	Aquatic	Epipelagic	Marine	Unclassified
3300025694___IMGM3300025694_BIN360	Chlorophyta		1	57	0.3874	66942	71.4	Non-circular	No	94.86	88.42	95.87	NC_012575.1 Micromonas sp. RCC299 chloroplast, complete genome	Aquatic	Epipelagic	Marine	Unclassified
3300025822___IMGM3300025822_BIN285	Chlorophyta		1	56	0.3874	67075	71.1	Non-circular	No	94.59	84.44	91.38	NC_012575.1 Micromonas sp. RCC299 chloroplast, complete genome	Aquatic	Epipelagic	Marine	Unclassified
3300025848___IMGM3300025848_BIN199	Ochrophyta		2	137	0.2981	119490	78.8	Non-circular	Yes	91.93	98.13	98.93	OM827248.1 Actinocyclus sp. (in: Bacillariophyta) chloroplast, complete genome	Aquatic	Coastal	Marine	Unclassified
3300025732___IMGM3300025732_BIN312	Ochrophyta		5	134	0.3054	117265	79.5	Non-circular	Yes	91.73	94.74	97.32	OM827248.1 Actinocyclus sp. (in: Bacillariophyta) chloroplast, complete genome	Aquatic	Coastal	Marine	Unclassified
3300027816___IMGM3300027816_BIN438	Ochrophyta	Cluster_representative	3	152	0.2983	125119	79.4	Non-circular	Yes	91.96	95.92	92.35	OM827248.1 Actinocyclus sp. (in: Bacillariophyta) chloroplast, complete genome	Aquatic	Lake	Freshwater	Unclassified
3300037566___IMGM3300037566_BIN155	Ochrophyta		1	65	0.3406	52965	76.6	Non-circular	No	99.99	45.93	99.57	KJ410685.1 Nannochloropsis salina strain CCMP1776 chloroplast, complete genome	Aquatic	Saline	Non-marine Saline and Alkaline	Unclassified
3300026251___IMGM3300026251_BIN335	Ochrophyta		1	69	0.3382	56200	77	Non-circular	No	99.94	48.96	100	KC598084.1 Nannochloropsis gaditana strain CCMP527 chloroplast, complete genome	Aquatic	Intertidal zone	Marine	Salt pond sediment
IMGM3300037603_BIN113	Ochrophyta	Cluster_representative	2	130	31.61	104922	85.5	Non-circular	No	99.99	91.36	99.98	KJ410685.1 Nannochloropsis salina strain CCMP1776 chloroplast, complete genome	Aquatic	Saline	Non-marine Saline and Alkaline	Unclassified
3300030502___IMGM3300030502_BIN9	Streptophyta	Cluster_representative	1	77	0.3754	112694	50	Non-circular	No	99.96	71.67	100	NC_059875.1 Agave sisalana chloroplast, complete genome	Plants	Phylloplane/Leaf	Phyllosphere	Unclassified
3300027033___IMGM3300027033_BIN29	Streptophyta		1	79	0.3758	112609	50.4	Non-circular	No	99.98	71.59	99.98	NC_058311.1 Agave amaniensis chloroplast, complete genome	Plants	Phylloplane/Leaf	Phyllosphere	Unclassified
3300030504___IMGM3300030504_BIN22	Streptophyta		1	79	0.3758	112617	50.4	Non-circular	No	99.98	71.69	100	NC_058311.1 Agave amaniensis chloroplast, complete genome	Plants	Phylloplane/Leaf	Phyllosphere	Unclassified
3300027623___IMGM3300027623_BIN367	Rhodophyta	Cluster_representative	2	204	0.3254	186792	80.4	Non-circular	No	99.82	97.35	99.11	NC_035573.1 Porphyra umbilicalis chloroplast, complete genome	Algae	Unclassified	Red algae	Unclassified
3300027554___IMGM3300027554_BIN297	Rhodophyta		2	204	0.3254	186792	80.4	Non-circular	No	99.83	97.35	99.11	NC_035573.1 Porphyra umbilicalis chloroplast, complete genome	Algae	Unclassified	Red algae	Unclassified
3300027744___IMGM3300027744_BIN360	Chlorophyta		2	63	0.4605	83288	77.4	Non-circular	Yes					Aquatic	Lake	Freshwater	Unclassified
3300027621___IMGM3300027621_BIN154	Chlorophyta	Cluster_representative	2	66	0.4617	90017	74.1	Non-circular	Yes	81.53	15.81	17.27	FJ968740.1 Pedinomonas minor culture-collection UTEX:LB 1350 chloroplast, complete genome	Aquatic	Lake	Freshwater	Unclassified	https://doi.org/10.1128/mbio.02379-21
3300027772___IMGM3300027772_BIN132	Chlorophyta		1	56	0.4648	74444	77.1	Non-circular	Yes	79.6	11.36	15	FJ968740.1 Pedinomonas minor culture-collection UTEX:LB 1350 chloroplast, complete genome	Aquatic	Lake	Freshwater	Unclassified
3300037439___IMGM3300037439_BIN942	Streptophyta		1	15	0.4109	21750	57.5	Non-circular	No	99.89	14.26	100	NC_060417.1 Rhaponticum uniflorum chloroplast, complete sequence	Aquatic	Sediment	Floodplain	Unclassified
3300027636___IMGM3300027636_BIN99	Streptophyta		2	88	0.3678	122539	55.2	Non-circular	No	99.54	80.05	99.79	NC_060417.1 Rhaponticum uniflorum chloroplast, complete sequence	Terrestrial	Contaminated	Soil	Uranium contaminated
3300037482___IMGM3300037482_BIN733	Streptophyta	Cluster_representative	2	93	0.3643	125167	53.9	Non-circular	No	99.51	81.85	99.89	NC_060417.1 Rhaponticum uniflorum chloroplast, complete sequence	Aquatic	Sediment	Floodplain	Unclassified
3300027791___IMGM3300027791_BIN393	Haptophyta	Cluster_representative	2	115	0.3315	103553	75.2	Non-circular	Yes	84.59	52.96	53.96	JN117275.2 Phaeocystis antarctica strain CCMP1374 plastid, complete genome	Aquatic	Oceanic	Marine	Unclassified
3300027687___IMGM3300027687_BIN630	Haptophyta		1	54	0.3302	41123	79.4	Non-circular	Yes	84.08	21.46	55.05	JN117275.2 Phaeocystis antarctica strain CCMP1374 plastid, complete genome	Aquatic	Oceanic	Marine	Unclassified
3300031622___IMGM3300031622_BIN78	Haptophyta		1	13	36.9	10773	62.4	Non-circular	Yes	97.66	3.01	29.51	JN117275.2 Phaeocystis antarctica strain CCMP1374 plastid, complete genome	Aquatic	Oceanic	Marine	Unclassified
3300032047___Ga0315330_10004644	Haptophyta		1	10	0.3992	9414	59.9	Non-circular	No	99.63	8.97	100	ON844105.1 Emiliania huxleyi strain CCMP371 plastid, complete genome	Aquatic	Intertidal zone	Marine	Unclassified
3300027751___Ga0208304_10000911	Haptophyta	Cluster_representative	1	17	0.3935	14776	63.2	Non-circular	No	100	13.77	100	ON844102.1 Emiliania huxleyi strain BOF92 plastid, complete genome	Aquatic	Intertidal zone	Marine	Estuary
3300043540___IMGM3300043540_BIN200	Ochrophyta		7	176	0.2934	168471	82.6	Non-circular	Yes	89.19	79.68	56.5	NC_061049.1 Bacillaria paxillifer chloroplast, complete genome	Aquatic	Hot (42-90C)	Thermal springs	Unclassified
3300027863___IMGM3300027863_BIN2226	Ochrophyta	Cluster_representative	2	134	0.3009	124356	75.4	Non-circular	Yes	89.38	86.18	82.78	NC_061049.1 Bacillaria paxillifer chloroplast, complete genome	Aquatic	Hot (42-90C)	Thermal springs	Unclassified
IMGM3300009503_BIN464	Ochrophyta		6	135	29	112862	82.5	Non-circular	Yes	88.68	76.44	80.9	NC_061049.1 Bacillaria paxillifer chloroplast, complete genome	Aquatic	Hot (42-90C)	Thermal springs	Unclassified
3300037751___IMGM3300037751_BIN191	Streptophyta	Cluster_representative	1	60	0.3832	69895	49.5	Non-circular	No	99.53	45.88	100	NC_084318.1 Leuzea carthamoides chloroplast, complete genome	Aquatic	Sediment	Floodplain	Unclassified
3300030606___IMGM3300030606_BIN198	Streptophyta		1	60	0.3832	69894	49.5	Non-circular	No	99.53	45.88	100	NC_084318.1 Leuzea carthamoides chloroplast, complete genome	Terrestrial	Contaminated	Soil	Uranium contaminated
3300037752___IMGM3300037752_BIN958	Streptophyta		1	56	0.382	66122	51.5	Non-circular	No	99.53	43.38	100	NC_060417.1 Rhaponticum uniflorum chloroplast, complete sequence	Aquatic	Sediment	Floodplain	Unclassified
3300031451___IMGM3300031451_BIN485	Chlorophyta	Cluster_representative	2	131	0.292	224820	44.7	Non-circular	Yes	94	28.82	0.85	FJ694755.1 Trebouxia angustilobata strain SAG 2204 23S ribosomal RNA gene, partial sequence; and hypothetical protein genes, complete cds; chloroplast	Terrestrial	Unclassified	Rock-dwelling (endoliths)	Unclassified
3300031447___IMGM3300031447_BIN297	Chlorophyta		2	216	0.2899	319025	47	Non-circular	Yes	96.67	67.65	1.4	FJ694755.1 Trebouxia angustilobata strain SAG 2204 23S ribosomal RNA gene, partial sequence; and hypothetical protein genes, complete cds; chloroplast	Terrestrial	Unclassified	Rock-dwelling (endoliths)	Unclassified
3300031520___IMGM3300031520_BIN452	Chlorophyta		1	115	0.2859	189889	40.1	Non-circular	Yes	94	28.82	1	FJ694755.1 Trebouxia angustilobata strain SAG 2204 23S ribosomal RNA gene, partial sequence; and hypothetical protein genes, complete cds; chloroplast	Terrestrial	Unclassified	Rock-dwelling (endoliths)	Unclassified
3300031472___IMGM3300031472_BIN328	Chlorophyta	Cluster_representative	2	129	0.2881	207093	45.3	Non-circular	Yes	94.85	36.22	1.16	FJ694755.1 Trebouxia angustilobata strain SAG 2204 23S ribosomal RNA gene, partial sequence; and hypothetical protein genes, complete cds; chloroplast	Terrestrial	Unclassified	Rock-dwelling (endoliths)	Unclassified
3300031454___IMGM3300031454_BIN295	Chlorophyta		4	106	0.2914	166013	49.2	Non-circular	Yes	94.5	37.17	1.48	FJ694755.1 Trebouxia angustilobata strain SAG 2204 23S ribosomal RNA gene, partial sequence; and hypothetical protein genes, complete cds; chloroplast	Terrestrial	Unclassified	Rock-dwelling (endoliths)	Unclassified
3300032162___IMGM3300032162_BIN615	Chlorophyta		1	32	0.3052	53070	49.3	Non-circular	Yes	94.27	37.17	4.64	FJ694755.1 Trebouxia angustilobata strain SAG 2204 23S ribosomal RNA gene, partial sequence; and hypothetical protein genes, complete cds; chloroplast	Terrestrial	Unclassified	Rock-dwelling (endoliths)	Unclassified
3300033430___IMGM3300033430_BIN37	Streptophyta		1	92	0.3402	123817	56.2	Non-circular	No	99.98	99.64	100	MW971560.1 Medicago polymorpha voucher I.S. Choi MD014 (TEX-LL) plastid, complete genome	Plants	Nodule	Roots	Unclassified
3300031967___IMGM3300031967_BIN109	Streptophyta	Cluster_representative	1	92	0.3402	123817	56.2	Non-circular	No	99.98	99.63	100	MW971560.1 Medicago polymorpha voucher I.S. Choi MD014 (TEX-LL) plastid, complete genome	Plants	Nodule	Roots	Unclassified
3300033464___IMGM3300033464_BIN41	Streptophyta		1	92	0.3402	123817	56.2	Non-circular	No	99.98	99.64	100	MW971560.1 Medicago polymorpha voucher I.S. Choi MD014 (TEX-LL) plastid, complete genome	Plants	Nodule	Roots	Unclassified
3300035701___IMGM3300035701_BIN1636	Ochrophyta	Cluster_representative	3	141	0.2984	120318	78.8	Non-circular	Yes	84.68	47.58	52.26	NC_069610.1 Paralia sulcata chloroplast, complete genome	Aquatic	Lake	Freshwater	Sediment
3300032053___IMGM3300032053_BIN1190	Ochrophyta		1	131	30.1	114853	78.1	Non-circular	Yes	84.53	54.76	64.74	NC_069609.1 Stephanopyxis turris chloroplast, complete genome	Aquatic	Lake	Freshwater	Sediment
3300031746___IMGM3300031746_BIN285	Ochrophyta		4	136	0.306	114754	78.8	Non-circular	Yes	84.35	41.17	47.41	NC_069610.1 Paralia sulcata chloroplast, complete genome	Aquatic	Lake	Freshwater	Sediment
3300037137___IMGM3300037137_BIN1097	Ochrophyta		8	120	0.2996	99455	77	Non-circular	Yes	84.83	42.33	57.79	NC_069609.1 Stephanopyxis turris chloroplast, complete genome	Aquatic	Lake	Freshwater	Sediment
3300032561___IMGM3300032561_BIN582	Chlorophyta		1	77	0.3409	105781	60.5	Non-circular	Yes	90.78	79.4	3.75	AJ222802.1 Prototheca wickerhamii 5.0 kb plastid DNA fragment of ribosomal RNA genecluster	Aquatic	Lake	Freshwater	Hypolimnion/Profundal zone
3300032117___IMGM3300032117_BIN95	Chlorophyta	Cluster_representative	3	95	0.3341	125941	61.2	Non-circular	Yes	93.03	100	3.75	FN563100.1 Cymbomonas tetramitiformis plastid 16S rRNA gene (partial), ITS1, tRNA-Ile gene, tRNA-Ala gene and 23S rRNA gene (partial), strain M1669	Aquatic	Lake	Freshwater	Hypolimnion/Profundal zone
3300032753___IMGM3300032753_BIN314	Chlorophyta		1	77	0.3469	110093	58.1	Non-circular	Yes	90.78	79.4	3.61	AJ222802.1 Prototheca wickerhamii 5.0 kb plastid DNA fragment of ribosomal RNA genecluster	Aquatic	Lake	Freshwater	Hypolimnion/Profundal zone
3300034028___IMGM3300034028_BIN1	Streptophyta		2	85	0.2622	113228	60.8	Non-circular	No	99.53	91.82	99.44	NC_012052.1 Syntrichia ruralis chloroplast, complete genome	Terrestrial	Soil crust	Soil	Biological
3300034025___IMGM3300034025_BIN12	Streptophyta	Cluster_representative	1	85	0.2707	113351	60.7	Non-circular	No	99.53	92.07	99.61	NC_012052.1 Syntrichia ruralis chloroplast, complete genome	Terrestrial	Soil crust	Soil	Biological
3300034137___IMGM3300034137_BIN129	Streptophyta		4	85	0.2748	113718	60.5	Non-circular	No	99.54	92.12	99.34	NC_012052.1 Syntrichia ruralis chloroplast, complete genome	Terrestrial	Soil crust	Soil	Biological
3300042376___IMGM3300042376_BIN49	Ochrophyta		2	117	28.6	100151	82	Non-circular	Yes	91.4	84.14	3.71	AM084276.1 Compsopogon coeruleus chloroplast 16S rRNA gene (partial), 23S rRNA gene (partial), tRNA-Ile gene, tRNA-Ala gene and ITS1, strain SAG 36.94	Aquatic	Lake	Freshwater	Epilimnion/Euphotic zone
3300034119___IMGM3300034119_BIN281	Ochrophyta	Cluster_representative	1	114	28.9	98012	81.2	Non-circular	Yes	91.7	91.15	4.11	AM084276.1 Compsopogon coeruleus chloroplast 16S rRNA gene (partial), 23S rRNA gene (partial), tRNA-Ile gene, tRNA-Ala gene and ITS1, strain SAG 36.94	Aquatic	Lake	Freshwater	Unclassified
3300044911___IMGM3300044911_BIN415	Ochrophyta		1	115	28.9	98089	81.3	Non-circular	Yes	91.7	91.15	4.11	AM084276.1 Compsopogon coeruleus chloroplast 16S rRNA gene (partial), 23S rRNA gene (partial), tRNA-Ile gene, tRNA-Ala gene and ITS1, strain SAG 36.94	Aquatic	Lake	Freshwater	Epilimnion/Euphotic zone
3300037295___IMGM3300037295_BIN133	Haptophyta	Cluster_representative	1	147	0.372	137809	74.8	Non-circular	Yes	97.2	100	3.1	HM595079.1 Rebecca salina 16S ribosomal RNA gene, partial sequence; 16S-23S ribosomal RNA intergenic spacer, tRNA-Ile and tRNA-Ala genes, complete sequence; and 23S ribosomal RNA gene, partial sequence; plastid	Aquatic	Saline	Non-marine Saline and Alkaline	Unclassified
3300036591___IMGM3300036591_BIN69	Haptophyta		1	99	0.3709	91839	77.5	Non-circular	Yes	97.2	100	4.65	HM595079.1 Rebecca salina 16S ribosomal RNA gene, partial sequence; 16S-23S ribosomal RNA intergenic spacer, tRNA-Ile and tRNA-Ala genes, complete sequence; and 23S ribosomal RNA gene, partial sequence; plastid	Aquatic	Saline	Non-marine Saline and Alkaline	Unclassified
3300037325___IMGM3300037325_BIN84	Haptophyta		2	48	0.3776	44594	69.5	Non-circular	Yes	97.2	100	9.59	HM595079.1 Rebecca salina 16S ribosomal RNA gene, partial sequence; 16S-23S ribosomal RNA intergenic spacer, tRNA-Ile and tRNA-Ala genes, complete sequence; and 23S ribosomal RNA gene, partial sequence; plastid	Aquatic	Saline	Non-marine Saline and Alkaline	Unclassified
3300037293___Ga0400247_002153	Haptophyta		1	15	0.3971	14009	47.3	Non-circular	Yes	97.57	5.13	34.91	MT364382.1 Pavlova sp. NIVA-4/92 plastid, complete genome	Aquatic	Saline	Non-marine Saline and Alkaline	Unclassified
3300037348___IMGM3300037348_BIN168	Haptophyta		3	97	0.3679	91870	76.9	Non-circular	Yes	97.2	100	4.64	HM595079.1 Rebecca salina 16S ribosomal RNA gene, partial sequence; 16S-23S ribosomal RNA intergenic spacer, tRNA-Ile and tRNA-Ala genes, complete sequence; and 23S ribosomal RNA gene, partial sequence; plastid	Aquatic	Saline	Non-marine Saline and Alkaline	Unclassified
3300037327___IMGM3300037327_BIN202	Ochrophyta	Cluster_representative	3	131	0.3347	113579	79.3	Non-circular	Yes	98.27	93.63	4.14	DQ174248.1 Phaeodactylum tricornutum 16S ribosomal RNA, tRNA-Ile, tRNA-Ala, 23S ribosomal RNA, and 5S ribosomal RNA genes, complete sequence; chloroplast	Aquatic	Saline	Non-marine Saline and Alkaline	Unclassified
3300037285___IMGM3300037285_BIN96	Ochrophyta		3	121	0.3336	107347	80	Non-circular	Yes	85.63	53.67	70.26	NC_086886.1 Cocconeiopsis kantsiensis chloroplast, complete genome	Aquatic	Saline	Non-marine Saline and Alkaline	Unclassified
IMGM3300031403_BIN180	Ochrophyta		5	137	32.76	111746	82.1	Non-circular	Yes	84.84	49.51	62.25	NC_086886.1 Cocconeiopsis kantsiensis chloroplast, complete genome	Aquatic	Saline	Non-marine Saline and Alkaline	Unclassified
3300037347___IMGM3300037347_BIN133	Ochrophyta	Cluster_representative	1	58	31.1	48332	77.9	Non-circular	Yes					Aquatic	Saline	Non-marine Saline and Alkaline	Unclassified
3300037331___IMGM3300037331_BIN40	Ochrophyta		5	81	0.297	66908	77.7	Non-circular	Yes					Aquatic	Saline	Non-marine Saline and Alkaline	Unclassified
3300037861___Ga0400240_001409	Ochrophyta		1	15	0.3489	14109	59.3	Non-circular	Yes	95.31	42.96	9.36	MK814726.1 Pterothamnion crispum isolate 29588_8 plastid, partial genome	Aquatic	Saline	Non-marine Saline and Alkaline	Unclassified
3300045918___IMGM3300045918_BIN581	Streptophyta		1	85	0.3413	106149	71.1	Non-circular	Yes					Aquatic	Wetlands	Freshwater	Unclassified
3300045825___IMGM3300045825_BIN511	Streptophyta		1	86	0.3411	106130	71.2	Non-circular	Yes					Aquatic	Wetlands	Freshwater	Unclassified
3300045993___IMGM3300045993_BIN329	Streptophyta	Cluster_representative	1	85	34.2	106289	71	Non-circular	Yes					Aquatic	Wetlands	Freshwater	Unclassified
3300047334___IMGM3300047334_BIN344	Chlorophyta		2	81	0.2891	162906	44.2	Non-circular	Yes	92.89	73.96	2.07	FN563104.1 Pyramimonas parkeae plastid 16S rRNA gene (partial), ITS1, tRNA-Ile gene, tRNA-Ala gene and 23S rRNA gene (partial), strain CCMP 726	Plants	Unclassified	Peat moss	Unclassified
3300047176___IMGM3300047176_BIN43	Chlorophyta	Cluster_representative	2	83	0.2908	162993	44.5	Non-circular	Yes	92.5	71.41	1.99	FN563104.1 Pyramimonas parkeae plastid 16S rRNA gene (partial), ITS1, tRNA-Ile gene, tRNA-Ala gene and 23S rRNA gene (partial), strain CCMP 726	Plants	Unclassified	Peat moss	Unclassified
3300047174___IMGM3300047174_BIN273	Chlorophyta		9	88	0.2925	163342	44.7	Non-circular	Yes	92.5	71.41	1.99	FN563104.1 Pyramimonas parkeae plastid 16S rRNA gene (partial), ITS1, tRNA-Ile gene, tRNA-Ala gene and 23S rRNA gene (partial), strain CCMP 726	Plants	Unclassified	Peat moss	Unclassified
3300047177___IMGM3300047177_BIN199	Chlorophyta		5	23	0.3058	37410	44.3	Non-circular	Yes					Plants	Unclassified	Peat moss	Unclassified
3300047335___IMGM3300047335_BIN197	Chlorophyta		2	80	0.2923	162619	44.2	Non-circular	Yes	92.5	71.41	2	FN563104.1 Pyramimonas parkeae plastid 16S rRNA gene (partial), ITS1, tRNA-Ile gene, tRNA-Ala gene and 23S rRNA gene (partial), strain CCMP 726	Plants	Unclassified	Peat moss	Unclassified
3300027621___IMGM3300027621_BIN15	Haptophyta		7	71	0.3599	61420	77.6	Non-circular	Yes	85.36	24.71	38.34	MT364382.1 Pavlova sp. NIVA-4/92 plastid, complete genome	Aquatic	Lake	Freshwater	Unclassified	https://doi.org/10.1128/mbio.02379-21
3300005580___IMGM3300005580_BIN25	Haptophyta	Cluster_representative	7	84	0.3667	76044	79.2	Non-circular	Yes	97.13	100	5.62	HM595079.1 Rebecca salina 16S ribosomal RNA gene, partial sequence; 16S-23S ribosomal RNA intergenic spacer, tRNA-Ile and tRNA-Ala genes, complete sequence; and 23S ribosomal RNA gene, partial sequence; plastid	Aquatic	Lake	Freshwater	Unclassified	https://doi.org/10.1128/mbio.02379-21
3300025778___IMGM3300025778_BIN53	Ochrophyta		2	88	0.2774	86750	79.2	Non-circular	No	96.82	70.7	99.66	ON228255.1 Gonyostomum semen strain KR001 plastid, complete genome	Aquatic	Lake	Freshwater	Unclassified
3300006119___IMGM3300006119_BIN112	Ochrophyta	Cluster_representative	9	165	0.2834	148512	80.6	Non-circular	No	96.85	98.95	81.47	ON228255.1 Gonyostomum semen strain KR001 plastid, complete genome	Aquatic	Lake	Freshwater	Unclassified
3300025365___IMGM3300025365_BIN79	Ochrophyta	Cluster_representative	5	136	0.2882	122988	75.1	Non-circular	Yes					Aquatic	Lake	Freshwater	Unclassified
3300006124___IMGM3300006124_BIN25	Ochrophyta		3	108	0.2861	92765	81.5	Non-circular	Yes					Aquatic	Lake	Freshwater	Unclassified
3300024262___IMGM3300024262_BIN512	Chlorophyta	Cluster_representative	1	77	0.4887	101665	72	Non-circular	Yes					Aquatic	Oceanic	Marine	Sediment
3300009149___IMGM3300009149_BIN742	Chlorophyta		3	90	0.4896	92648	74.5	Non-circular	Yes					Aquatic	Oceanic	Marine	Sediment
3300020690___IMGM3300020690_BIN56	Ochrophyta	Cluster_representative	3	139	0.2788	119599	81.6	Non-circular	No	99.01	94.91	97.04	ON228255.1 Gonyostomum semen strain KR001 plastid, complete genome	Aquatic	Lake	Freshwater	Hypolimnion/Profundal zone
3300009175___IMGM3300009175_BIN414	Ochrophyta		3	116	0.2821	100720	79	Non-circular	No	99.33	81.93	99.47	ON228255.1 Gonyostomum semen strain KR001 plastid, complete genome	Aquatic	Lake	Freshwater	Unclassified
3300025641___IMGM3300025641_BIN244	Ochrophyta	Cluster_representative	4	139	0.3131	141274	65.4	Non-circular	No	96.57	77.76	61.88	MK518353.1 Pseudopedinella elastica voucher CCMP716 chloroplast, complete genome	Aquatic	Epipelagic	Marine	Unclassified
3300009508___IMGM3300009508_BIN179	Ochrophyta		4	45	0.3091	52104	47.5	Non-circular	Yes	83	7.48	16.57	NC_011600.1 Vaucheria litorea chloroplast, complete genome	Aquatic	Epipelagic	Marine	Unclassified
3300022589___IMGM3300022589_BIN646	Streptophyta	Cluster_representative	5	78	0.3551	103728	52.4	Non-circular	No	98.3	64.01	96.02	NC_056250.1 Salix argyracea chloroplast, complete genome	Mammals	Large intestine	Digestive system	Fecal
3300011424___IMGM3300011424_BIN11	Streptophyta		1	19	0.3963	25774	53.2	Non-circular	No	99.99	16.61	99.92	NC_037427.1 Salix rehderiana isolate LJQ-XZZ-008 chloroplast, complete genome	Terrestrial	Floodplain	Soil	Unclassified
3300027846___IMGM3300027846_BIN12	Streptophyta		1	17	0.4177	29084	47	Non-circular	No	99.93	100	88.6	HQ664601.1 Quercus nigra ribosomal protein L2 (rpl2) and ribosomal protein L23 (rpl23) genes, complete cds; tRNA-Ile (trnI-CAU) gene, complete sequence; hypothetical chloroplast RF2 (ycf2) gene, complete cds; tRNA-Leu (trnL-CAA) gene, complete sequence; NADH-plastoquinone oxidoreductase subunit 2 (ndhB) and ribosomal protein S7 (rps7) genes, complete cds; ribosomal protein S12 (rps12) gene, exons 2, 3 and partial cds; tRNA-Val (trnV-GAC), 16S ribosomal RNA (rrn16), tRNA-Ile (trnI-GAU), tRNA-Ala (trnA-UGC), 23S ribosomal RNA (rrn23), 4.5S ribosomal RNA (rrn4.5), 5S ribosomal RNA (rrn5), tRNA-Arg (trnR-ACG), and tRNA-Asn (trnN-GUU) genes, complete sequence; and hypothetical chloroplast RF1 (ycf1) gene, partial cds; plastid	Terrestrial	Vadose zone	Soil	Unclassified
3300012177___IMGM3300012177_BIN29	Streptophyta	Cluster_representative	1	44	0.3842	55543	48.1	Non-circular	No	99.99	34.48	100	MZ196210.1 Quercus phellos chloroplast, complete genome	Fungi	Unclassified	Mycelium	Unclassified
3300022935___IMGM3300022935_BIN472	Chlorophyta		2	65	0.3346	67629	76.8	Non-circular	Yes	89.31	79.4	5.87	AJ222802.1 Prototheca wickerhamii 5.0 kb plastid DNA fragment of ribosomal RNA genecluster	Aquatic	Intertidal zone	Marine	Salt marsh
3300017949___IMGM3300017949_BIN315	Chlorophyta	Cluster_representative	2	70	0.3235	71272	81.2	Non-circular	Yes	88.23	94.9	98.86	CM046022.1 Picochlorum sp. BPE23 chloroplast, complete sequence, whole genome shotgun sequence	Aquatic	Intertidal zone	Marine	Salt marsh
3300021349___IMGM3300021349_BIN133	Chlorophyta	Cluster_representative	1	80	0.4137	95473	72.8	Circular	Yes	90.81	81.5	47.49	MH591948.1 Uncultured Choricystis plastid, partial genome	Aquatic	Lake	Freshwater	Anoxic zone
3300020158___IMGM3300020158_BIN155	Chlorophyta		1	81	0.4137	95509	72.9	Non-circular	Yes	90.82	81.5	47.48	MH591948.1 Uncultured Choricystis plastid, partial genome	Aquatic	Lake	Freshwater	Anoxic zone
3300020182___IMGM3300020182_BIN385	Ochrophyta	Cluster_representative	2	131	0.3034	110859	81.4	Non-circular	No	99.96	94.07	99.89	MW845776.1 Chaetoceros socialis chloroplast, complete genome	Aquatic	Epipelagic	Marine	Unclassified
3300020169___IMGM3300020169_BIN869	Ochrophyta		2	128	0.3059	110482	80.5	Non-circular	No	99.96	93.92	100	MW845776.1 Chaetoceros socialis chloroplast, complete genome	Aquatic	Epipelagic	Marine	Unclassified
3300037507___IMGM3300037507_BIN135	Haptophyta		4	78	0.3638	72134	80.5	Non-circular	No	99.95	69.05	100	KJ201907.2 Chrysochromulina sp. CCMP291 chloroplast, complete genome	Aquatic	Lake	Freshwater	Unclassified
3300020179___IMGM3300020179_BIN2	Haptophyta	Cluster_representative	7	83	0.3527	77572	74.5	Non-circular	No	99.92	74.03	99.74	KJ201907.2 Chrysochromulina sp. CCMP291 chloroplast, complete genome	Aquatic	Lake	Freshwater	Unclassified
3300021376___IMGM3300021376_BIN1319	Chlorophyta		1	73	0.3216	75098	74.3	Non-circular	Yes	87.26	81.79	80.87	CM046022.1 Picochlorum sp. BPE23 chloroplast, complete sequence, whole genome shotgun sequence	Aquatic	Lake	Freshwater	Unclassified
3300020214___IMGM3300020214_BIN235	Chlorophyta	Cluster_representative	1	74	0.3215	75157	74.6	Non-circular	Yes	87.12	79.5	78.54	CM046022.1 Picochlorum sp. BPE23 chloroplast, complete sequence, whole genome shotgun sequence	Aquatic	Lake	Freshwater	Unclassified
3300020602___IMGM3300020602_BIN18	Streptophyta		1	42	0.4052	51558	55	Non-circular	No	99.49	42.81	99.99	MH612853.1 Abies concolor voucher DSG1575 plastid, complete genome	Plants	Phylloplane/Leaf	Phyllosphere	Unclassified
3300020589___IMGM3300020589_BIN18	Streptophyta	Cluster_representative	3	88	0.3768	119622	53.6	Non-circular	No	99.29	98.27	100	NC_050849.1 Abies yuanbaoshanensis chloroplast, complete genome	Plants	Phylloplane/Leaf	Phyllosphere	Unclassified
3300025502___IMGM3300025502_BIN379	Haptophyta	Cluster_representative	5	73	0.3632	62515	74.4	Non-circular	Yes	97.75	93.85	5.93	HM565910.1 Uncultured prymnesiophyte C5574 chloroplast sequence	Aquatic	Saline	Non-marine Saline and Alkaline	Unclassified
3300020595___IMGM3300020595_BIN291	Haptophyta		3	53	0.3498	46185	79.3	Non-circular	Yes	81.48	10	22.63	KJ201907.2 Chrysochromulina sp. CCMP291 chloroplast, complete genome	Aquatic	Epipelagic	Marine	Unclassified
3300022740___IMGM3300022740_BIN51	Streptophyta	Cluster_representative	3	88	0.3388	120404	56.2	Non-circular	No	99.96	96.75	99.95	MW971560.1 Medicago polymorpha voucher I.S. Choi MD014 (TEX-LL) plastid, complete genome	Plants	Nodule	Roots	Unclassified
3300022739___IMGM3300022739_BIN70	Streptophyta		1	72	0.3456	105976	57.4	Non-circular	No	99.96	85.51	100	MK460498.1 Medicago polymorpha voucher I.S. Choi MD013 plastid, complete genome	Plants	Nodule	Roots	Unclassified
3300037331___IMGM3300037331_BIN49	Chlorophyta		2	58	0.4514	62639	71.7	Non-circular	Yes	99.25	96.56	5.88	FN563096.1 Mantoniella squamata plastid 16S rRNA gene (partial), ITS1, tRNA-Ile gene, tRNA-Ala gene and 23S rRNA gene (partial), strain CCAP 1965/1	Aquatic	Saline	Non-marine Saline and Alkaline	Unclassified
3300022867___IMGM3300022867_BIN88	Chlorophyta	Cluster_representative	2	70	0.4489	69910	73.2	Non-circular	Yes	99.25	96.56	5.27	FN563096.1 Mantoniella squamata plastid 16S rRNA gene (partial), ITS1, tRNA-Ile gene, tRNA-Ala gene and 23S rRNA gene (partial), strain CCAP 1965/1	Aquatic	Saline	Non-marine Saline and Alkaline	Unclassified
3300040807___IMGM3300040807_BIN357	Chlorophyta	Cluster_representative	1	55	0.4032	70358	71	Non-circular	Yes	93.4	68.24	70.51	NC_024811.1 Bathycoccus prasinos chloroplast, complete genome	Aquatic	Intertidal zone	Marine	Estuary
3300022937___IMGM3300022937_BIN347	Chlorophyta		1	34	0.4073	33556	68.9	Non-circular	Yes	99.49	98.94	11.09	FN563099.1 Bathycoccus prasinos plastid 16S rRNA gene (partial), ITS1, tRNA-Ile gene, tRNA-Ala gene and 23S rRNA gene (partial), strain SCCAP K-0417	Aquatic	Intertidal zone	Marine	Salt marsh
3300023176___IMGM3300023176_BIN903	Chlorophyta	Cluster_representative	4	70	0.3373	76410	73.2	Non-circular	Yes	84.34	19.06	22.89	KY347917.1 Pedinophyceae sp. YPF-701 plastid, complete genome	Aquatic	Intertidal zone	Marine	Salt marsh
3300023081___IMGM3300023081_BIN363	Chlorophyta		1	61	0.341	70428	72.1	Non-circular	Yes	85.17	19	24.76	KY347917.1 Pedinophyceae sp. YPF-701 plastid, complete genome	Aquatic	Intertidal zone	Marine	Salt marsh
3300023173___IMGM3300023173_BIN1103	Chlorophyta		1	27	0.406	40065	72.3	Non-circular	No	94.78	51.68	93.77	NC_024811.1 Bathycoccus prasinos chloroplast, complete genome	Aquatic	Intertidal zone	Marine	Salt marsh
3300023172___IMGM3300023172_BIN597	Chlorophyta	Cluster_representative	1	47	0.4008	60595	67.8	Non-circular	Yes	93.86	63.84	76.6	NC_024811.1 Bathycoccus prasinos chloroplast, complete genome	Aquatic	Intertidal zone	Marine	Salt marsh
3300028396___IMGM3300028396_BIN190	Haptophyta		5	86	0.3679	84510	73.7	Non-circular	Yes					Aquatic	Coastal	Marine	Unclassified
3300026453___IMGM3300026453_BIN54	Haptophyta	Cluster_representative	4	100	0.3695	97196	77.3	Non-circular	Yes					Aquatic	Coastal	Marine	Unclassified
3300024244___IMGM3300024244_BIN32	Haptophyta		3	28	0.3801	23129	77.4	Non-circular	Yes					Aquatic	Coastal	Marine	Unclassified
3300025153___IMGM3300025153_BIN522	Ochrophyta	Cluster_representative	2	143	0.3505	121158	79.2	Non-circular	Yes	88.66	40.59	3.4	MK814710.1 Polyneura bonnemaisonii isolate PD2997_1 plastid, partial genome	Aquatic	Ice	Freshwater	Glacier
3300025147___IMGM3300025147_BIN407	Ochrophyta		2	126	0.3416	103111	80.7	Non-circular	Yes	87.6	41.25	1.28	MK909757.1 Chlorellidium tetrabotrys strain SAG 811-1 ribulose-1,5-bisphosphate carboxylase/oxygenase large subunit (rbcL) gene, complete cds; and ribulose-1,5-bisphosphate carboxylase/oxygenase small subunit (rbcS) gene, partial cds; plastid	Aquatic	Ice	Freshwater	Glacier
3300027807___IMGM3300027807_BIN561	Streptophyta		1	43	0.3843	40019	43.6	Non-circular	No	99.31	28.54	99.93	NC_060384.1 Sphagnum subsecundum chloroplast, complete sequence	Plants	Unclassified	Peat moss	Unclassified
3300025386___IMGM3300025386_BIN3	Streptophyta	Cluster_representative	3	109	0.3644	128635	60	Non-circular	No	99.25	92.2	99.59	NC_060704.1 Sphagnum junghuhnianum chloroplast, complete genome	Terrestrial	Wetlands	Soil	Peat
3300025411___IMGM3300025411_BIN82	Ochrophyta	Cluster_representative	5	129	0.2837	108506	80.6	Non-circular	No	99.26	87.7	98.84	ON228255.1 Gonyostomum semen strain KR001 plastid, complete genome	Aquatic	Lake	Freshwater	Unclassified
3300025390___IMGM3300025390_BIN42	Ochrophyta		9	133	0.2813	116541	81.3	Non-circular	No	99.2	94.16	98.8	ON228255.1 Gonyostomum semen strain KR001 plastid, complete genome	Aquatic	Lake	Freshwater	Unclassified
IMGM3300023501_BIN25	Ochrophyta	Cluster_representative	8	121	30.88	101843	81.2	Non-circular	Yes	79.47	26.65	29.42	MK518353.1 Pseudopedinella elastica voucher CCMP716 chloroplast, complete genome	Aquatic	Saline	Non-marine Saline and Alkaline	Unclassified
3300025603___IMGM3300025603_BIN261	Ochrophyta		2	50	0.3413	44067	66.3	Non-circular	Yes	93.64	100	15.24	FN563102.1 Pyramimonas tetrarhynchus plastid 16S rRNA gene (partial), ITS1, tRNA-Ile gene, tRNA-Ala gene and 23S rRNA gene (partial), strain SCCAP K-0002	Aquatic	Saline	Non-marine Saline and Alkaline	Unclassified
3300025694___IMGM3300025694_BIN673	Ochrophyta	Cluster_representative	3	87	0.3347	72067	72.9	Non-circular	No	99.55	60.13	93.79	MK518353.1 Pseudopedinella elastica voucher CCMP716 chloroplast, complete genome	Aquatic	Epipelagic	Marine	Unclassified
3300025666___IMGM3300025666_BIN438	Ochrophyta		1	36	0.3595	29965	72.7	Non-circular	No	99.99	26.78	100	MK518353.1 Pseudopedinella elastica voucher CCMP716 chloroplast, complete genome	Aquatic	Epipelagic	Marine	Unclassified
IMGM3300026185_BIN78	Ochrophyta	Cluster_representative	5	137	31.5	114009	79.4	Non-circular	Yes	89.67	58.22	76.98	MK045451.1 Halamphora calidilacuna chloroplast, complete genome	Aquatic	Intertidal zone	Marine	Salt pond sediment
3300026180___IMGM3300026180_BIN28	Ochrophyta		6	140	0.3117	115332	76.8	Non-circular	Yes	90.61	65.88	81.42	MK045450.1 Halamphora americana chloroplast, complete genome	Aquatic	Intertidal zone	Marine	Salt pond sediment
3300026187___IMGM3300026187_BIN426	Ochrophyta	Cluster_representative	3	140	0.2975	121480	80.8	Non-circular	Yes	86.09	40.72	60.32	NC_065388.1 Nitzschia dubiiformis chloroplast, complete genome	Aquatic	Saline	Non-marine Saline and Alkaline	Unclassified
3300026183___IMGM3300026183_BIN124	Ochrophyta		2	130	0.3058	113756	79.7	Non-circular	Yes	86.44	64.09	77.51	MT383642.1 Tryblionella apiculata isolate SZCZR1825 chloroplast, complete genome	Aquatic	Saline	Non-marine Saline and Alkaline	Unclassified
3300027239___IMGM3300027239_BIN27	Ochrophyta	Cluster_representative	2	119	0.3073	103727	77.9	Non-circular	No	98.91	80.17	99.91	NC_038005.1 Cyclotella pseudostelligera chloroplast, complete genome	Aquatic	Intertidal zone	Marine	Estuary
3300027217___IMGM3300027217_BIN2	Ochrophyta		10	101	0.3006	86354	75.6	Non-circular	No	98.87	66.3	99.24	NC_038005.1 Cyclotella pseudostelligera chloroplast, complete genome	Aquatic	Intertidal zone	Marine	Estuary
3300027627___IMGM3300027627_BIN174	Chlorophyta		2	52	0.4248	58211	67.8	Non-circular	Yes					Aquatic	Lake	Freshwater	Unclassified	https://doi.org/10.1128/mbio.02379-21
3300027586___IMGM3300027586_BIN202	Chlorophyta	Cluster_representative	5	96	0.427	104716	60.9	Non-circular	Yes					Aquatic	Lake	Freshwater	Unclassified	https://doi.org/10.1128/mbio.02379-21
3300042865___IMGM3300042865_BIN151	Cryptophyta	Cluster_representative	4	151	0.3058	130456	78.8	Non-circular	Yes	85.08	69.7	69.34	KP899713.1 Teleaulax amphioxeia strain HACCP-CR01 plastid, complete genome	Aquatic	Lake	Freshwater	Epilimnion/Euphotic zone
3300027746___IMGM3300027746_BIN425	Cryptophyta		3	137	0.3065	123277	76.9	Non-circular	Yes	96.46	99.73	3.61	AM709636.1 Cryptomonas curvata plastid partial ribosomal RNA operon, strain CCAC 0006	Aquatic	Lake	Freshwater	Unclassified
3300027813___IMGM3300027813_BIN399	Ochrophyta	Cluster_representative	1	98	0.3471	91394	77	Non-circular	No	95.8	98.35	98.26	JX297813.1 Uncultured Pelagomonas plastid, complete genome	Aquatic	Oceanic	Marine	Unclassified
3300027801___IMGM3300027801_BIN225	Ochrophyta		1	98	0.3454	90008	78.2	Circular	No	95.81	97.08	98.48	JX297813.1 Uncultured Pelagomonas plastid, complete genome	Aquatic	Oceanic	Marine	Unclassified
3300036977___IMGM3300036977_BIN84	Ochrophyta	Cluster_representative	1	53	0.3158	45829	74.8	Non-circular	No	97.38	35.3	99.91	OP964512.1 Stephanodiscus niagarae strain BB16 chloroplast, complete genome	Aquatic	Lake	Freshwater	Sediment
3300027816___IMGM3300027816_BIN1009	Ochrophyta		1	33	0.315	30363	69.4	Non-circular	No	97.24	21.93	93.68	OP964512.1 Stephanodiscus niagarae strain BB16 chloroplast, complete genome	Aquatic	Lake	Freshwater	Unclassified
3300033417___IMGM3300033417_BIN96	Streptophyta	Cluster_representative	1	47	0.372	80381	56.3	Non-circular	No	99.61	52.53	99.84	NC_060417.1 Rhaponticum uniflorum chloroplast, complete sequence	Terrestrial	Contaminated	Soil	Uranium contaminated
3300027964___IMGM3300027964_BIN30	Streptophyta		1	36	0.3889	61815	51.6	Non-circular	No	99.65	40.43	99.92	NC_060417.1 Rhaponticum uniflorum chloroplast, complete sequence	Terrestrial	Contaminated	Soil	Uranium contaminated
3300035195___IMGM3300035195_BIN123	Ochrophyta		1	98	0.356	87054	80.2	Non-circular	No	98.74	96.97	99.81	GQ231541.1 Aureococcus anophagefferens strain CCMP 1984 chloroplast, complete genome	Aquatic	Oceanic	Marine	Unclassified
3300028194___IMGM3300028194_BIN85	Ochrophyta	Cluster_representative	1	101	0.3582	93295	77.3	Non-circular	No	98.82	100	96.28	NC_012898.1 Aureococcus anophagefferens chloroplast, complete genome	Aquatic	Oceanic	Marine	Unclassified
3300030004___IMGM3300030004_BIN204	Ochrophyta		3	59	0.2319	51344	77.2	Non-circular	Yes					Terrestrial	Wetlands	Soil	Peat
3300029908___IMGM3300029908_BIN204	Ochrophyta	Cluster_representative	3	71	0.2158	59282	82.8	Non-circular	Yes					Terrestrial	Wetlands	Soil	Peat
3300031704___IMGM3300031704_BIN80	Ochrophyta		3	96	0.2843	75711	70.5	Non-circular	Yes	91.97	27.22	59.62	KC509522.1 Cylindrotheca closterium chloroplast, complete genome	Aquatic	Saline	Non-marine Saline and Alkaline	Unclassified
3300031211___IMGM3300031211_BIN110	Ochrophyta	Cluster_representative	3	170	0.2936	148534	71.6	Non-circular	Yes	92.51	62.29	69.53	KC509522.1 Cylindrotheca closterium chloroplast, complete genome	Aquatic	Saline	Non-marine Saline and Alkaline	Unclassified
3300037343___IMGM3300037343_BIN293	Chlorophyta		2	101	33.3	106619	74.2	Non-circular	Yes	91.32	75.77	65.45	OK500205.1 Tetraselmis suecica chloroplast, complete genome	Aquatic	Saline	Non-marine Saline and Alkaline	Unclassified
3300031221___IMGM3300031221_BIN128	Chlorophyta	Cluster_representative	2	105	33.3	114998	72.3	Non-circular	Yes	93.75	84.9	68	OK500205.1 Tetraselmis suecica chloroplast, complete genome	Aquatic	Saline	Non-marine Saline and Alkaline	Unclassified
3300042534___IMGM3300042534_BIN134	Ochrophyta	Cluster_representative	5	111	0.3101	98122	79.4	Non-circular	Yes	92	78.51	94.07	NC_063631.1 Chaetoceros gelidus isolate DM668 chloroplast, complete genome	Aquatic	Sediment	Marine	Unclassified
3300031669___IMGM3300031669_BIN524	Ochrophyta		2	85	0.3058	80489	80.6	Non-circular	Yes	91.65	67.86	99.13	NC_063631.1 Chaetoceros gelidus isolate DM668 chloroplast, complete genome	Terrestrial	Coastal area	Soil	Acid sulfate soil
3300032665___IMGM3300032665_BIN449	Chlorophyta		12	80	0.3135	146692	57.6	Non-circular	Yes					Aquatic	Lake	Freshwater	Hypolimnion/Profundal zone
3300031884___IMGM3300031884_BIN286	Chlorophyta	Cluster_representative	1	73	0.323	159265	55.1	Non-circular	Yes					Aquatic	Lake	Freshwater	Hypolimnion/Profundal zone
3300035659___IMGM3300035659_BIN1352	Chlorophyta	Cluster_representative	5	43	0.4474	52530	71.4	Non-circular	Yes					Aquatic	Lake	Freshwater	Sediment
3300031999___IMGM3300031999_BIN277	Chlorophyta		3	41	0.4461	40736	73.4	Non-circular	Yes					Aquatic	Lake	Freshwater	Sediment
3300032397___IMGM3300032397_BIN508	Chlorophyta	Cluster_representative	1	31	0.4086	33177	66.8	Non-circular	Yes	91.38	39.46	66.18	MH591948.1 Uncultured Choricystis plastid, partial genome	Aquatic	Lake	Freshwater	Sediment
3300032164___IMGM3300032164_BIN679	Chlorophyta		2	38	0.4084	29243	71.3	Non-circular	Yes	90.38	40.5	77.05	MH591948.1 Uncultured Choricystis plastid, partial genome	Aquatic	Lake	Freshwater	Sediment
3300042090___IMGK3300042090_BIN324	Streptophyta		1	30	0.3168	32709	39.6	Non-circular	No	98.84	25.62	98.93	NC_060348.1 Polytrichum commune chloroplast, complete sequence	Terrestrial	Wetlands	Soil	Peat
3300033544___IMGM3300033544_BIN15	Streptophyta	Cluster_representative	9	86	0.2745	99241	59.6	Non-circular	No	98.77	78.52	99.95	NC_060348.1 Polytrichum commune chloroplast, complete sequence	Plants	Unclassified	Roots	Unclassified
3300044623___IMGM3300044623_BIN191	Ochrophyta	Cluster_representative	1	57	32	51405	76.5	Non-circular	No	97.67	39.64	100	OP964512.1 Stephanodiscus niagarae strain BB16 chloroplast, complete genome	Aquatic	Lake	Freshwater	Epilimnion/Euphotic zone
3300034050___IMGM3300034050_BIN475	Ochrophyta		1	53	31.7	44980	76.3	Non-circular	No	97.53	34.71	100	OP964512.1 Stephanodiscus niagarae strain BB16 chloroplast, complete genome	Aquatic	Lake	Freshwater	Unclassified
3300044678___IMGM3300044678_BIN361	Haptophyta	Cluster_representative	5	80	0.3572	73072	74.5	Non-circular	No	99.98	69.61	99.57	MG520331.1 Chrysochromulina parva chloroplast, complete genome	Aquatic	Lake	Freshwater	Epilimnion/Euphotic zone
3300034119___IMGM3300034119_BIN297	Haptophyta		4	77	0.3493	65190	72.9	Non-circular	No	99.98	62.38	100	MG520331.1 Chrysochromulina parva chloroplast, complete genome	Aquatic	Lake	Freshwater	Unclassified
3300036667___IMGM3300036667_BIN1	Streptophyta		7	76	0.2575	96703	60.4	Non-circular	No	98.35	77.92	99.25	NC_085597.1 Ptychostomum pseudotriquetrum chloroplast, complete sequence	Terrestrial	Desert	Soil	Unclassified
3300034391___IMGM3300034391_BIN6	Streptophyta	Cluster_representative	2	88	0.2582	113825	61	Non-circular	No	98.31	91.61	99.14	NC_085597.1 Ptychostomum pseudotriquetrum chloroplast, complete sequence	Terrestrial	Soil crust	Soil	Biological
3300038328___IMGM3300038328_BIN70	Ochrophyta		6	106	0.3109	79845	84.4	Non-circular	Yes	86.5	57.94	85.28	AP014625.1 Triparma laevis chloroplast DNA, complete sequence	Aquatic	Inlet	Marine	Unclassified
3300035224___IMGM3300035224_BIN177	Ochrophyta	Cluster_representative	3	127	0.2989	105395	82.1	Non-circular	Yes	87.08	79.93	89.12	AP014625.1 Triparma laevis chloroplast DNA, complete sequence	Aquatic	Oceanic	Marine	Unclassified
3300037010___IMGM3300037010_BIN1426	Ochrophyta	Cluster_representative	1	58	0.3054	48999	80.8	Non-circular	Yes					Aquatic	Lake	Freshwater	Microbial mats
3300036715___IMGM3300036715_BIN1510	Ochrophyta		1	58	30.5	48957	80.89	Non-circular	Yes					Aquatic	Lake	Freshwater	Sediment
3300043260___IMGM3300043260_BIN157	Rhodophyta		3	196	0.3035	182896	80.6	Non-circular	No	99.34	97.86	97.05	MG252486.1 UNVERIFIED: Kumanoa mahlacensis strain J.0229 chloroplast sequence	Aquatic	Tepid (25-34C)	Thermal springs	Unclassified
3300037310___IMGM3300037310_BIN1156	Rhodophyta	Cluster_representative	1	196	0.2964	184143	80.4	Non-circular	No	99.54	98.6	97.12	MG252486.1 UNVERIFIED: Kumanoa mahlacensis strain J.0229 chloroplast sequence	Aquatic	Tepid (25-34C)	Thermal springs	Unclassified
3300037418___IMGM3300037418_BIN697	Chlorophyta	Cluster_representative	1	86	0.3215	111189	62.3	Non-circular	Yes	89.9	60.87	2.74	AJ222802.1 Prototheca wickerhamii 5.0 kb plastid DNA fragment of ribosomal RNA genecluster	Plants	Rhizosphere	Roots	Unclassified
3300037420___IMGM3300037420_BIN305	Chlorophyta		3	80	0.3192	106918	62.1	Non-circular	Yes	89.9	60.87	2.85	AJ222802.1 Prototheca wickerhamii 5.0 kb plastid DNA fragment of ribosomal RNA genecluster	Artificial ecosystem	Soil	Plant growth chamber	Unclassified
3300037312___IMGM3300037312_BIN508	Chlorophyta		1	85	0.3216	111090	62.1	Non-circular	Yes	89.9	60.87	2.74	AJ222802.1 Prototheca wickerhamii 5.0 kb plastid DNA fragment of ribosomal RNA genecluster	Plants	Rhizosphere	Roots	Unclassified
3300037601___IMGM3300037601_BIN8	Ochrophyta	Cluster_representative	1	125	0.3205	110562	80.8	Non-circular	No	99.99	94.25	100	EF067920.1 Phaeodactylum tricornutum chloroplast, complete genome	Aquatic	Saline	Non-marine Saline and Alkaline	Unclassified
3300037589___IMGM3300037589_BIN177	Ochrophyta		5	133	0.3144	110399	81.4	Non-circular	No	100	94.05	99.99	EF067920.1 Phaeodactylum tricornutum chloroplast, complete genome	Aquatic	Saline	Non-marine Saline and Alkaline	Unclassified
3300037797___IMGM3300037797_BIN430	Streptophyta		1	26	0.4187	26357	38.6	Non-circular	No	99.97	19.45	99.65	NC_051511.1 Elymus kamoji chloroplast, complete genome	Aquatic	Sediment	Floodplain	Unclassified
3300037742___IMGM3300037742_BIN495	Streptophyta	Cluster_representative	1	31	0.401	32279	44.8	Non-circular	No	99.99	23.92	100	NC_050404.1 Elymus trachycaulus voucher DEK:Friberg 1407 chloroplast, complete genome	Aquatic	Sediment	Floodplain	Unclassified
3300042382___IMGM3300042382_BIN323	Ochrophyta	Cluster_representative	6	127	0.281	105608	79.7	Non-circular	Yes	82.99	22.82	27.98	KJ958481.1 Cyclotella sp. WC03_2 chloroplast, complete genome	Aquatic	Lake	Freshwater	Epilimnion/Euphotic zone
3300042340___IMGM3300042340_BIN169	Ochrophyta		2	103	0.2915	91450	77	Non-circular	Yes	83.18	25.38	37.69	NC_069609.1 Stephanopyxis turris chloroplast, complete genome	Aquatic	Lake	Freshwater	Epilimnion/Euphotic zone
IMGM3300042349_BIN191	Ochrophyta		7	131	29.62	107392	84.8	Non-circular	Yes	88.95	75.41	81.64	NC_016731.1 Synedra acus chloroplast, complete genome	Aquatic	Lake	Freshwater	Epilimnion/Euphotic zone
3300044911___IMGM3300044911_BIN916	Ochrophyta		5	124	0.3049	109021	80.5	Non-circular	Yes	89.66	86.64	92.38	NC_016731.1 Synedra acus chloroplast, complete genome	Aquatic	Lake	Freshwater	Epilimnion/Euphotic zone
3300034012___IMGM3300034012_BIN164	Ochrophyta		14	178	0.3015	141278	84.8	Non-circular	Yes	89.65	77.5	63.77	NC_016731.1 Synedra acus chloroplast, complete genome	Aquatic	Lake	Freshwater	Unclassified
3300042376___IMGM3300042376_BIN63	Ochrophyta	Cluster_representative	2	125	0.3057	112533	80.5	Non-circular	Yes	89.65	90.89	93.89	NC_016731.1 Synedra acus chloroplast, complete genome	Aquatic	Lake	Freshwater	Epilimnion/Euphotic zone
3300044730___IMGM3300044730_BIN764	Ochrophyta		5	102	0.3046	80548	74.4	Non-circular	Yes	90.44	25.51	43.6	NC_067956.1 Minidiscus spinulatus chloroplast, complete genome	Aquatic	Lake	Freshwater	Epilimnion/Euphotic zone
3300042388___IMGM3300042388_BIN141	Ochrophyta	Cluster_representative	3	100	0.3064	92350	81.6	Non-circular	Yes	89.46	75.02	94.44	NC_016731.1 Synedra acus chloroplast, complete genome	Aquatic	Lake	Freshwater	Epilimnion/Euphotic zone
3300042882___IMGM3300042882_BIN391	Streptophyta		24	333	0.3572	325288	82.3	Non-circular	Yes					Aquatic	Lake	Freshwater	Epilimnion/Euphotic zone
3300042396___IMGM3300042396_BIN238	Streptophyta	Cluster_representative	6	147	0.3525	151476	79.8	Non-circular	Yes					Aquatic	Lake	Freshwater	Epilimnion/Euphotic zone
3300044568___IMGM3300044568_BIN615	Chlorophyta	Cluster_representative	3	59	0.4017	103170	63	Non-circular	Yes	84.19	40.4	4.15	MK814633.1 Cryptopleura ramosa isolate PD2928_1 plastid, partial genome	Aquatic	Lake	Freshwater	Epilimnion/Euphotic zone
3300042893___IMGM3300042893_BIN759	Chlorophyta		4	54	0.3992	93207	65.6	Non-circular	Yes	84.19	40.4	4.59	MK814633.1 Cryptopleura ramosa isolate PD2928_1 plastid, partial genome	Aquatic	Lake	Freshwater	Epilimnion/Euphotic zone
3300043270___IMGM3300043270_BIN90	Ochrophyta	Cluster_representative	1	127	0.3002	115610	78.3	Non-circular	Yes	86.9	62.25	75.65	NC_086886.1 Cocconeiopsis kantsiensis chloroplast, complete genome	Aquatic	Warm (34-42C)	Thermal springs	Unclassified
3300043180___IMGM3300043180_BIN101	Ochrophyta		3	127	0.2949	111182	77.8	Non-circular	Yes	86.87	57.48	72.64	NC_086886.1 Cocconeiopsis kantsiensis chloroplast, complete genome	Aquatic	Warm (34-42C)	Thermal springs	Unclassified
3300043268___IMGM3300043268_BIN62	Chlorophyta		3	141	0.3401	168027	64.8	Non-circular	Yes					Aquatic	Tepid (25-34C)	Thermal springs	Unclassified
3300037310___IMGM3300037310_BIN683	Chlorophyta		2	109	0.3457	125048	63.3	Non-circular	Yes					Aquatic	Tepid (25-34C)	Thermal springs	Unclassified
3300043260___IMGM3300043260_BIN46	Chlorophyta	Cluster_representative	2	141	0.3391	167786	65.1	Non-circular	Yes					Aquatic	Tepid (25-34C)	Thermal springs	Unclassified
3300043452___IMGM3300043452_BIN150	Streptophyta	Cluster_representative	1	102	0.3138	131152	60.8	Non-circular	Yes	91.79	16.45	2.81	HQ664659.1 Sarcobatus vermiculatus rpl23 pseudogene and tRNA-Ile (trnI-CAU) gene, complete sequence; hypothetical chloroplast RF2 (ycf2) gene, partial cds; NADH-plastoquinone oxidoreductase subunit 2 (ndhB) gene, complete cds; ribosomal protein S7 (rps7) gene, partial cds; ribosomal protein S12 (rps12) gene, exon 2 and partial cds; tRNA-Val (trnV-GAC) gene, complete sequence; 16S ribosomal RNA (rrn16) gene, partial sequence; tRNA-Ile (trnI-GAU) gene, complete sequence; tRNA-Ala (trnA-UGC) and 23S ribosomal RNA (rrn23) genes, partial sequence; and 4.5S ribosomal RNA (rrn4.5), 5S ribosomal RNA (rrn5), and tRNA-Arg (trnR-ACG) genes, complete sequence; plastid	Aquatic	River	Freshwater	Unclassified
3300043423___IMGM3300043423_BIN281	Streptophyta		1	102	0.3138	131152	60.8	Non-circular	Yes	91.79	16.45	2.81	HQ664659.1 Sarcobatus vermiculatus rpl23 pseudogene and tRNA-Ile (trnI-CAU) gene, complete sequence; hypothetical chloroplast RF2 (ycf2) gene, partial cds; NADH-plastoquinone oxidoreductase subunit 2 (ndhB) gene, complete cds; ribosomal protein S7 (rps7) gene, partial cds; ribosomal protein S12 (rps12) gene, exon 2 and partial cds; tRNA-Val (trnV-GAC) gene, complete sequence; 16S ribosomal RNA (rrn16) gene, partial sequence; tRNA-Ile (trnI-GAU) gene, complete sequence; tRNA-Ala (trnA-UGC) and 23S ribosomal RNA (rrn23) genes, partial sequence; and 4.5S ribosomal RNA (rrn4.5), 5S ribosomal RNA (rrn5), and tRNA-Arg (trnR-ACG) genes, complete sequence; plastid	Aquatic	River	Freshwater	Unclassified
3300046808___IMGM3300046808_BIN211	Chlorophyta		3	90	0.4335	101989	85.3	Non-circular	Yes	81.77	11.32	22.29	AF137379.1 Nephroselmis olivacea chloroplast DNA, complete genome	Aquatic	River	Freshwater	Unclassified
3300043424___IMGM3300043424_BIN525	Chlorophyta	Cluster_representative	1	95	0.4403	110295	82.9	Non-circular	Yes	81.19	12.55	22.85	AF137379.1 Nephroselmis olivacea chloroplast DNA, complete genome	Aquatic	River	Freshwater	Unclassified
3300044983___IMGM3300044983_BIN306	Streptophyta	Cluster_representative	3	80	0.3679	98441	52.5	Non-circular	No	99.49	71.98	100	NC_082233.1 Bromus diandrus chloroplast, complete genome	Terrestrial	Unclassified	Soil	Agricultural land
3300044711___IMGM3300044711_BIN308	Streptophyta		1	24	0.4334	23122	36.6	Non-circular	No	99.86	16.89	100	NC_082233.1 Bromus diandrus chloroplast, complete genome	Terrestrial	Unclassified	Soil	Agricultural land
3300045993___IMGM3300045993_BIN569	Ochrophyta	Cluster_representative	17	169	0.2876	156473	69.6	Non-circular	Yes	84.78	39.99	1.11	KY562636.1 Carex acutiformis voucher TUM:H. Schaefer 2015/513 plastid, partial genome	Aquatic	Wetlands	Freshwater	Unclassified
3300045918___IMGM3300045918_BIN713	Ochrophyta		8	113	27.5	87680	82.3	Non-circular	Yes	79.55	12.33	17.82	KJ877675.1 Ochromonas sp. CCMP1393 plastid, complete genome	Aquatic	Wetlands	Freshwater	Unclassified
3300047565___IMGM3300047565_BIN57	Cryptophyta	Cluster_representative	2	138	0.3347	124372	78.5	Non-circular	Yes	87.18	51.53	1.8	KY562636.1 Carex acutiformis voucher TUM:H. Schaefer 2015/513 plastid, partial genome	Aquatic	River	Freshwater	Unclassified
3300046806___IMGM3300046806_BIN74	Cryptophyta		3	116	0.3467	103556	78.4	Non-circular	Yes	86.93	75.66	94.63	NC_069042.1 Cryptomonas pyrenoidifera chloroplast, complete genome	Aquatic	River	Freshwater	Unclassified
3300047328___IMGM3300047328_BIN307	Streptophyta		1	24	0.4305	24509	38.8	Non-circular	No	100	17.99	100	NC_008591.1 Agrostis stolonifera chloroplast, complete genome	Plants	Unclassified	Peat moss	Unclassified
3300047171___IMGM3300047171_BIN119	Streptophyta	Cluster_representative	5	85	0.3733	109886	50.6	Non-circular	No	99.91	80.4	100	NC_037162.1 Agrostis gigantea chloroplast, complete genome	Plants	Unclassified	Peat moss	Unclassified
3300047332___Ga0495349_0006137	Streptophyta		1	8	0.3717	6588	49.3	Non-circular	No	98.02	5.47	100	NC_043787.1 Calypogeia fissa voucher 16-8552 chloroplast, complete genome	Plants	Unclassified	Peat moss	Unclassified
3300047325___IMGM3300047325_BIN2	Streptophyta	Cluster_representative	6	90	0.3407	102555	67.2	Non-circular	No	98.18	85.36	99.98	NC_071973.1 Calypogeia suecica voucher CsuecicaCSU1602 chloroplast, complete genome	Plants	Unclassified	Peat moss	Unclassified
3300048014___IMGM3300048014_BIN615	Ochrophyta	Cluster_representative	1	114	0.2769	106663	77.1	Non-circular	Yes	80.07	15.18	18.94	MH795128.1 UNVERIFIED: Synura petersenii strain S114.C7 plastid, complete genome	Plants	Unclassified	Peat moss	Unclassified
3300047327___IMGM3300047327_BIN164	Ochrophyta		2	114	0.2783	106649	77.3	Non-circular	Yes	80.23	14.15	17.65	MH795128.1 UNVERIFIED: Synura petersenii strain S114.C7 plastid, complete genome	Plants	Unclassified	Peat moss	Unclassified
3300025696___IMGM3300025696_BIN495	Haptophyta	Cluster_representative	1	113	0.3408	111311	75.4	Non-circular	Yes	91.87	39.22	4.06	HM565911.1 Uncultured prymnesiophyte C8704 chloroplast sequence	Aquatic	Neritic zone/Coastal water	Marine	Unclassified
3300025590___IMGM3300025590_BIN404	Haptophyta		7	96	0.3326	87050	75.8	Non-circular	Yes	91.94	39.22	5.19	HM565911.1 Uncultured prymnesiophyte C8704 chloroplast sequence	Aquatic	Epipelagic	Marine	Unclassified
3300037322___IMGM3300037322_BIN202	Haptophyta	Cluster_representative	1	99	34.1	92550	77.7	Non-circular	Yes	97.06	100	4.62	HM595079.1 Rebecca salina 16S ribosomal RNA gene, partial sequence; 16S-23S ribosomal RNA intergenic spacer, tRNA-Ile and tRNA-Ala genes, complete sequence; and 23S ribosomal RNA gene, partial sequence; plastid	Aquatic	Saline	Non-marine Saline and Alkaline	Unclassified
3300037331___IMGM3300037331_BIN67	Haptophyta		3	38	33.8	30546	73.4	Non-circular	Yes	96.85	46.63	6.48	HM595079.1 Rebecca salina 16S ribosomal RNA gene, partial sequence; 16S-23S ribosomal RNA intergenic spacer, tRNA-Ile and tRNA-Ala genes, complete sequence; and 23S ribosomal RNA gene, partial sequence; plastid	Aquatic	Saline	Non-marine Saline and Alkaline	Unclassified
3300023172___IMGM3300023172_BIN144	Chlorophyta	Cluster_representative	1	75	0.3201	79188	73.6	Non-circular	Yes	96.88	98.7	5.74	HE610170.1 Marsupiomonas pelliculata plastid 16S rRNA gene (partial), 23S rRNA gene (partial), tRNA-Ile gene, tRNA-Ala gene and ITS1, strain PLY 441	Aquatic	Intertidal zone	Marine	Salt marsh
3300022935___IMGM3300022935_BIN986	Chlorophyta		1	71	0.3229	71734	72.6	Non-circular	Yes	96.88	98.7	6.33	HE610170.1 Marsupiomonas pelliculata plastid 16S rRNA gene (partial), 23S rRNA gene (partial), tRNA-Ile gene, tRNA-Ala gene and ITS1, strain PLY 441	Aquatic	Intertidal zone	Marine	Salt marsh
3300043452___IMGM3300043452_BIN67	Chlorophyta	Cluster_representative	1	90	34.7	125326	64.9	Non-circular	Yes					Aquatic	River	Freshwater	Unclassified
3300043423___IMGM3300043423_BIN34	Chlorophyta		2	76	0.3447	85796	58.5	Non-circular	Yes					Aquatic	River	Freshwater	Unclassified
3300045973___IMGM3300045973_BIN476	Euglenophyceae	Cluster_representative	2	141	0.2643	138871	56.5	Non-circular	Yes	81.67	17.75	10.36	MH898668.1 Lepocinclis tripteris voucher MI 101 chloroplast, complete genome	Aquatic	Pond	Freshwater	Unclassified
3300045972___IMGM3300045972_BIN824	Euglenophyceae		2	93	0.2641	83591	51.6	Non-circular	Yes	80.95	16.18	17.59	MH898673.1 Phacus pleuronectes voucher SAG 1261-3b chloroplast, complete genome	Aquatic	Pond	Freshwater	Unclassified
3300045974___IMGM3300045974_BIN373	Euglenophyceae		7	137	0.2507	117020	62.7	Non-circular	Yes	80.89	15.97	12.4	MH898673.1 Phacus pleuronectes voucher SAG 1261-3b chloroplast, complete genome	Aquatic	Pond	Freshwater	Unclassified
3300027810___IMGM3300027810_BIN422	Ochrophyta	Cluster_representative	1	101	0.2912	91209	77.7	Non-circular	Yes	77.84	16.93	20.87	MK518353.1 Pseudopedinella elastica voucher CCMP716 chloroplast, complete genome	Aquatic	Oceanic	Marine	Unclassified
3300009441___IMGM3300009441_BIN143	Ochrophyta		1	76	0.2944	68717	75.1	Non-circular	Yes	77.4	11.33	18.54	MK518353.1 Pseudopedinella elastica voucher CCMP716 chloroplast, complete genome	Aquatic	Oceanic	Marine	Unclassified
3300009544___IMGM3300009544_BIN141	Prior_Cryptophyta_Haptophyta	Singleton	1	123	0.3319	104344	75.7	Non-circular	Yes					Aquatic	Oceanic	Marine	Unclassified
2149837010___IMGM2149837010_BIN7	Euglenophyceae	Singleton	5	43	0.3006	43629	54.7	Non-circular	Yes	80.67	8.7	16.74	MH898670.1 Discoplastis spathirhyncha voucher SAG 1224-42 chloroplast, complete genome	Aquatic	Lake	Freshwater	Unclassified
3300000130___IMGM3300000130_BIN203	Ochrophyta	Singleton	8	85	0.2984	66541	75.6	Non-circular	Yes	92.07	47.23	91.75	NC_058875.1 Thalassiosira profunda isolate CNS00050 chloroplast, complete genome	Aquatic	Intertidal zone	Marine	Sediment
3300000242___IMGM3300000242_BIN106	Rhodophyta	Singleton	3	199	0.2469	171391	81.8	Non-circular	Yes	96.59	29.9	2.73	MK814640.1 Dasysiphonia japonica isolate PD2948_1 plastid, partial genome	Aquatic	Intertidal zone	Marine	Estuary
3300000365___IMGM3300000365_BIN105	Ochrophyta	Singleton	1	122	0.3133	112692	78	Non-circular	No	99.68	93.19	98.77	MT742551.1 Nitzschia anatoliensis clone SZCZ E372 chloroplast, complete genome	Aquatic	Alkaline	Non-marine Saline and Alkaline	Sediment
3300000369___IMGM3300000369_BIN38	Ochrophyta	Singleton	2	134	0.3042	121278	74.9	Non-circular	Yes	89.84	52.62	77.38	OK505010.1 Cylindrotheca closterium chloroplast, complete genome	Aquatic	Unclassified	Marine	Unclassified
3300000576___IMGM3300000576_BIN186	Chlorophyta	Singleton	2	63	0.3683	60387	79.3	Non-circular	Yes	92.88	73.95	99.35	KJ746599.1 Picocystis salinarum culture-collection CCMP:1897 chloroplast, complete genome	Aquatic	Lake	Non-marine Saline and Alkaline	Brine
3300004771___IMGM3300004771_BIN30	Haptophyta	Singleton	3	31	0.3524	31728	73.7	Non-circular	Yes	97.24	95.83	12.82	HM595079.1 Rebecca salina 16S ribosomal RNA gene, partial sequence; 16S-23S ribosomal RNA intergenic spacer, tRNA-Ile and tRNA-Ala genes, complete sequence; and 23S ribosomal RNA gene, partial sequence; plastid	Aquatic	Lake	Freshwater	Unclassified
3300009546___IMGC3300009546_BIN34	Haptophyta	Singleton	3	117	0.3568	125405	68.4	Non-circular	Yes	98.96	22.24	16.19	JX297813.1 Uncultured Pelagomonas plastid, complete genome	Aquatic	Oceanic	Marine	Unclassified
3300004804___IMGM3300004804_BIN8	Haptophyta	Singleton	6	103	0.3208	94854	79	Non-circular	Yes					Aquatic	Lake	Freshwater	Unclassified
3300005933___IMGM3300005933_BIN203	Ochrophyta	Singleton	10	131	0.3108	103570	78.8	Non-circular	Yes					Aquatic	Saline	Non-marine Saline and Alkaline	Unclassified
3300005961___IMGM3300005961_BIN43	Ochrophyta	Singleton	11	90	0.3	87214	83.9	Non-circular	Yes					WWTP	Algae cultivation tank	Effluent	Unclassified
3300006190___IMGM3300006190_BIN203	Cryptophyta	Singleton	3	143	0.3382	128870	75.8	Non-circular	Yes	96.38	96.61	3.34	AM709636.1 Cryptomonas curvata plastid partial ribosomal RNA operon, strain CCAC 0006	Aquatic	Coastal	Marine	Unclassified
3300009742___IMGC3300009742_BIN5	Ochrophyta	Singleton	3	80	0.3597	70288	78.1	Non-circular	Yes	90.6	73.83	94.12	NC_012898.1 Aureococcus anophagefferens chloroplast, complete genome	Aquatic	Oceanic	Marine	Unclassified
3300009785___IMGM3300009785_BIN338	Ochrophyta	Singleton	7	97	0.3262	112987	64.5	Non-circular	Yes	93.2	58.37	72.34	NC_043929.1 Dictyocha speculum voucher CCMP1381 chloroplast, complete genome	Aquatic	Oceanic	Marine	Unclassified
3300010033___IMGM3300010033_BIN25	Chlorophyta	Singleton	1	76	0.2734	82675	73.9	Non-circular	Yes	79.66	28.81	28.58	KU979013.1 Ostreobium sp. OS1B chloroplast, complete genome	Invertebrates	Coral	Cnidaria	Unclassified	https://doi.org/10.1038/s41467-021-25950-4
3300011118___IMGM3300011118_BIN717	Chlorophyta	Singleton	2	79	0.3197	75239	79.3	Non-circular	No	94.74	99.64	98.33	CM046022.1 Picochlorum sp. BPE23 chloroplast, complete sequence, whole genome shotgun sequence	Aquatic	Oceanic	Marine	Sediment
3300012936___IMGM3300012936_BIN194	Haptophyta	Singleton	6	80	33.9	73192	78	Non-circular	No	98.05	61.97	90.98	NC_021637.1 Phaeocystis globosa strain Pg-G(A) chloroplast, complete genome	Aquatic	Oceanic	Marine	Photic zone
3300009593___IMGM3300009593_BIN437	Chlorophyta	Singleton	2	79	0.3649	74082	81.7	Non-circular	No	99.9	100	87.26	MK085992.1 Chloropicon roscoffensis culture RCC:2335 chloroplast, complete genome	Aquatic	Oceanic	Marine	Unclassified
3300009742___IMGC3300009742_BIN40	Chlorophyta	Singleton	4	102	0.3751	103952	82.4	Non-circular	Yes	91.26	96.52	64.67	NC_042489.1 Chloroparvula pacifica culture RCC:4656 chloroplast, complete genome	Aquatic	Oceanic	Marine	Unclassified
3300013094___IMGM3300013094_BIN221	Chlorophyta	Singleton	6	76	0.4286	102670	58.4	Non-circular	Yes	92.78	87.12	3.67	FN563091.1 Monomastix minuta plastid 16S rRNA gene (partial), ITS1, tRNA-Ile gene, tRNA-Ala gene and 23S rRNA gene (partial), strain NIES-255	Aquatic	Lake	Freshwater	Unclassified
3300013873___IMGM3300013873_BIN11	Streptophyta	Singleton	1	32	0.4093	38588	48.7	Non-circular	No	99.57	32.05	99.65	NC_039585.1 Pinus pinea voucher PINE06 plastid, complete genome	Built environment	Gowning room	Spacecraft Assembly Cleanrooms	Floor
3300019749___IMGM3300019749_BIN6	Ochrophyta	Singleton	7	81	0.2832	78357	73.5	Non-circular	Yes	85.88	22.7	39.88	NC_067956.1 Minidiscus spinulatus chloroplast, complete genome	Aquatic	River	Freshwater	Sediment
3300020055___IMGM3300020055_BIN126	Ochrophyta	Singleton	2	35	28.1	21740	67.8	Non-circular	Yes	92.29	20.21	3.83	JX118183.1 Fragaria vesca subsp. vesca 23S ribosomal RNA (rrn23) gene, partial sequence; 4.5S ribosomal RNA (rrn4.5), 5S ribosomal RNA (rrn5), tRNA-Arg (trnR-ACG), and tRNA-Asn (trnN-GUU) genes, complete sequence; and putative chloroplast protein RF1 (ycf1) gene, partial cds; plastid	Aquatic	Intertidal zone	Marine	Salt marsh
3300020165___IMGM3300020165_BIN676	Ochrophyta	Singleton	3	109	0.3391	92517	79.3	Non-circular	No	99.95	85.34	99.76	MK518352.1 Florenciella parvula voucher CCMP2471 chloroplast, complete genome	Aquatic	Epipelagic	Marine	Unclassified
3300020166___IMGM3300020166_BIN587	Chlorophyta	Singleton	2	85	0.2433	94828	73.5	Non-circular	No	99.96	100	100	NC_053612.1 Ulva fenestrata strain U64 chloroplast, complete genome	Aquatic	Epipelagic	Marine	Unclassified
3300020182___IMGM3300020182_BIN523	Ochrophyta	Singleton	2	122	0.31	107071	81.6	Non-circular	No	98.27	85.22	98.94	MW722942.1 Pseudo-nitzschia pungens isolate CNS00141 chloroplast, complete genome	Aquatic	Epipelagic	Marine	Unclassified
3300020219___IMGM3300020219_BIN483	Ochrophyta	Singleton	1	83	0.3147	65329	70.2	Non-circular	Yes	89.71	25.39	60.59	MT383645.1 Navicula veneta isolate SZCZR1826 chloroplast, complete genome	Aquatic	Lake	Freshwater	Microbial mats
3300021091___IMGM3300021091_BIN1003	Ochrophyta	Singleton	2	124	0.3192	108042	80.6	Non-circular	Yes	88.1	62.05	80.65	GU591328.1 Kryptoperidinium foliaceum strain CCMP1326 chloroplast, complete genome	Aquatic	Lake	Freshwater	Unclassified
3300021129___IMGM3300021129_BIN11	Ochrophyta	Singleton	2	149	0.2924	138442	79	Non-circular	Yes	91.94	92.33	2.95	AM084276.1 Compsopogon coeruleus chloroplast 16S rRNA gene (partial), 23S rRNA gene (partial), tRNA-Ile gene, tRNA-Ala gene and ITS1, strain SAG 36.94	Aquatic	Lake	Freshwater	Epilimnion/Euphotic zone
3300021371___IMGM3300021371_BIN101	Cryptophyta	Singleton	5	140	0.3424	119466	78.2	Non-circular	Yes	96.54	99.73	3.72	AM709636.1 Cryptomonas curvata plastid partial ribosomal RNA operon, strain CCAC 0006	Aquatic	Coastal	Marine	Unclassified
3300021371___IMGM3300021371_BIN19	Chlorophyta	Singleton	1	66	0.3764	70350	68.7	Non-circular	Yes	96.28	92.42	5.98	FN563104.1 Pyramimonas parkeae plastid 16S rRNA gene (partial), ITS1, tRNA-Ile gene, tRNA-Ala gene and 23S rRNA gene (partial), strain CCMP 726	Aquatic	Coastal	Marine	Unclassified
3300022309___IMGM3300022309_BIN103	Ochrophyta	Singleton	2	110	0.3003	97873	78	Non-circular	Yes	90.46	72.72	94.27	NC_025312.1 Roundia cardiophora chloroplast, complete genome	Aquatic	Sediment	Marine	Unclassified
3300009526___IMGM3300009526_BIN303	Ochrophyta	Singleton	2	36	0.3571	23108	81.7	Non-circular	Yes	99.36	16.62	77.8	MK518352.1 Florenciella parvula voucher CCMP2471 chloroplast, complete genome	Aquatic	Oceanic	Marine	Unclassified
3300022829___IMGM3300022829_BIN12	Ochrophyta	Singleton	3	92	0.3038	95384	62	Non-circular	Yes					Aquatic	Saline	Non-marine Saline and Alkaline	Unclassified
3300022937___Ga0255770_10002894	Chlorophyta	Singleton	1	17	0.4081	15091	54.6	Non-circular	No	98.92	20.83	100	NC_012575.1 Micromonas sp. RCC299 chloroplast, complete genome	Aquatic	Intertidal zone	Marine	Salt marsh
3300023067___IMGM3300023067_BIN5	Streptophyta	Singleton	2	39	38.8	44948	47.4	Non-circular	No	99.94	39.06	99.8	NC_021761.1 Secale cereale chloroplast, complete genome	Terrestrial	Agricultural land	Soil	Unclassified
3300023072___IMGM3300023072_BIN2	Streptophyta	Singleton	1	25	0.3996	33781	53.4	Non-circular	No	99.99	22.35	100	NC_030772.1 Taraxacum officinale chloroplast, complete genome	Terrestrial	Agricultural land	Soil	Unclassified
3300023175___IMGM3300023175_BIN501	Chlorophyta	Singleton	2	50	0.3237	51916	74.1	Non-circular	Yes	95.93	98.7	8.75	HE610170.1 Marsupiomonas pelliculata plastid 16S rRNA gene (partial), 23S rRNA gene (partial), tRNA-Ile gene, tRNA-Ala gene and ITS1, strain PLY 441	Aquatic	Intertidal zone	Marine	Salt marsh
3300023175___IMGM3300023175_BIN987	Cryptophyta	Singleton	5	151	0.3331	127634	77.3	Non-circular	Yes	85.87	68.56	74.78	MK798155.1 Cryptophyta sp. CCMP2293 chloroplast, complete genome	Aquatic	Intertidal zone	Marine	Salt marsh
3300024321___IMGM3300024321_BIN81	Chlorophyta	Singleton	1	22	0.4004	20062	62.3	Non-circular	Yes	95.3	95.62	21.2	FN563097.1 Micromonas pusilla plastid 16S rRNA gene (partial), ITS1, tRNA-Ile gene, tRNA-Ala gene and 23S rRNA gene (partial), strain M1681	Aquatic	Coastal	Marine	Unclassified
3300024352___IMGM3300024352_BIN44	Chlorophyta	Singleton	6	70	0.3384	96234	68.1	Non-circular	Yes	93.88	77.13	4.34	HE610158.1 Spermatozopsis exsultans plastid 16S rRNA gene (partial), 23S rRNA gene (partial), tRNA-Ile gene, tRNA-Ala gene and ITS1, strain SAG 2.88	Aquatic	River	Freshwater	Unclassified
3300024433___IMGM3300024433_BIN618	Chlorophyta	Singleton	3	70	0.3167	72899	75.3	Non-circular	Yes	87.41	80.68	82.17	CM046022.1 Picochlorum sp. BPE23 chloroplast, complete sequence, whole genome shotgun sequence	Aquatic	Oceanic	Marine	Sediment
3300024954___IMGM3300024954_BIN21	Ochrophyta	Singleton	1	66	0.2965	55424	73.7	Non-circular	Yes					Aquatic	Lake	Freshwater	Sediment
3300025217___IMGM3300025217_BIN12	Ochrophyta	Singleton	1	63	0.3338	57234	70.2	Non-circular	Yes					Aquatic	Oceanic	Marine	Unclassified	https://doi.org/10.1038/s42003-021-02112-2
3300025358___IMGM3300025358_BIN112	Ochrophyta	Singleton	6	71	0.3078	60945	81.7	Non-circular	No	95.8	51.3	61.71	MK658836.1 Gonyostomum semen strain MJ21 chloroplast, partial genome	Aquatic	Lake	Freshwater	Unclassified
3300025418___IMGM3300025418_BIN200	Ochrophyta	Singleton	3	66	0.3011	51498	77.9	Non-circular	No	97.21	41.87	99.42	ON228255.1 Gonyostomum semen strain KR001 plastid, complete genome	Aquatic	Lake	Freshwater	Unclassified
3300025429___IMGM3300025429_BIN13	Ochrophyta	Singleton	14	133	0.3861	128027	89	Non-circular	Yes					Aquatic	Lake	Freshwater	Unclassified
3300025483___IMGM3300025483_BIN244	Ochrophyta	Singleton	3	120	0.3405	106583	74.7	Non-circular	Yes	93.12	91.41	3.82	AM709636.1 Cryptomonas curvata plastid partial ribosomal RNA operon, strain CCAC 0006	Aquatic	Intertidal zone	Marine	Unclassified
3300025570___IMGM3300025570_BIN131	Ochrophyta	Singleton	2	113	0.3091	98901	79.1	Non-circular	No	97.7	81.74	99.97	NC_025311.1 Rhizosolenia imbricata chloroplast, complete genome	Aquatic	Coastal	Marine	Unclassified
3300025570___IMGM3300025570_BIN181	Ochrophyta	Singleton	2	126	0.3136	107856	81	Non-circular	No	99.76	86.86	99.68	OM827252.1 Guinardia delicatula chloroplast, complete genome	Aquatic	Coastal	Marine	Unclassified
3300025590___IMGM3300025590_BIN159	Cryptophyta	Singleton	13	167	32	125540	81.8	Non-circular	Yes	100	99.82	2.7	EU305621.1 Rhodomonas sp. CCMP1178 GroEL (groEL) gene, partial cds; and RT/maturase (IEP) gene, complete cds; plastid	Aquatic	Epipelagic	Marine	Unclassified
3300025632___IMGM3300025632_BIN360	Ochrophyta	Singleton	3	147	0.2975	118520	80.6	Non-circular	Yes	87.65	80.74	84.31	NC_069611.1 Guinardia delicatula chloroplast, complete genome	Aquatic	Epipelagic	Marine	Unclassified
3300025632___IMGM3300025632_BIN38	Ochrophyta	Singleton	2	128	0.3144	112507	78.7	Non-circular	No	99.93	96.61	100	NC_058782.1 Pseudo-nitzschia americana isolate CNS00138 chloroplast, complete genome	Aquatic	Epipelagic	Marine	Unclassified
3300025699___IMGM3300025699_BIN200	Cryptophyta	Singleton	1	140	32.9	122963	76.1	Non-circular	Yes	87.8	41.19	3.55	MK814633.1 Cryptopleura ramosa isolate PD2928_1 plastid, partial genome	Aquatic	Epipelagic	Marine	Unclassified
3300025701___IMGM3300025701_BIN316	Chlorophyta	Singleton	1	74	0.377	74528	76.6	Non-circular	Yes	94.74	98.11	6.06	HE610170.1 Marsupiomonas pelliculata plastid 16S rRNA gene (partial), 23S rRNA gene (partial), tRNA-Ile gene, tRNA-Ala gene and ITS1, strain PLY 441	Aquatic	Intertidal zone	Marine	Unclassified
3300025723___IMGM3300025723_BIN71	Ochrophyta	Singleton	5	106	0.3029	98997	75	Non-circular	Yes	84.47	19.79	25.73	MH795129.1 UNVERIFIED: Synura sphagnicola strain FBCC200022 plastid, complete genome	Aquatic	Lake	Freshwater	Unclassified
3300025783___IMGM3300025783_BIN81	Ochrophyta	Singleton	2	109	0.3026	103954	76.2	Non-circular	Yes	91.81	96.58	4.26	AM084275.1 Cyanoptyche gloeocystis cyanelle 16S rRNA gene (partial), 23S rRNA gene (partial), tRNA-Ile gene, tRNA-Ala gene and ITS1, strain SAG 34.90	Aquatic	Lake	Freshwater	Unclassified
3300025809___IMGM3300025809_BIN1129	Haptophyta	Singleton	2	35	0.336	28200	77.8	Non-circular	Yes					Aquatic	Epipelagic	Marine	Unclassified
3300025881___IMGM3300025881_BIN1026	Haptophyta	Singleton	5	87	0.3501	75485	70.2	Non-circular	No	99.94	70.22	99.97	NC_021637.1 Phaeocystis globosa strain Pg-G(A) chloroplast, complete genome	Aquatic	Epipelagic	Marine	Unclassified
3300025892___IMGM3300025892_BIN754	Chlorophyta	Singleton	2	64	0.4402	63302	75.6	Non-circular	Yes	89.18	50.19	57.55	NC_012575.1 Micromonas sp. RCC299 chloroplast, complete genome	Aquatic	Neritic zone/Coastal water	Marine	Unclassified
3300025892___IMGM3300025892_BIN87	Ochrophyta	Singleton	3	147	0.3395	134494	79.9	Non-circular	No	96.37	94.28	75.81	MK518352.1 Florenciella parvula voucher CCMP2471 chloroplast, complete genome	Aquatic	Neritic zone/Coastal water	Marine	Unclassified
3300026138___IMGM3300026138_BIN79	Ochrophyta	Singleton	3	226	29.6	179427	76	Non-circular	Yes	91.69	58.52	61.51	OK505009.1 Cylindrotheca closterium chloroplast, complete genome	Aquatic	Saline	Non-marine Saline and Alkaline	Unclassified
3300026187___IMGM3300026187_BIN216	Chlorophyta	Singleton	3	66	0.3616	73396	66.6	Non-circular	Yes	97.64	95.08	5.89	FN563104.1 Pyramimonas parkeae plastid 16S rRNA gene (partial), ITS1, tRNA-Ile gene, tRNA-Ala gene and 23S rRNA gene (partial), strain CCMP 726	Aquatic	Saline	Non-marine Saline and Alkaline	Unclassified
3300026251___IMGM3300026251_BIN112	Haptophyta	Singleton	2	108	0.3713	104448	74.3	Non-circular	Yes	85.06	64.28	65.16	NC_049168.1 Isochrysis galbana isolate OA3011 chloroplast, complete genome	Aquatic	Intertidal zone	Marine	Salt pond sediment
3300026347___Ga0256809_1000001	Streptophyta	Singleton	1	33	0.3831	49928	58	Non-circular	No	99.79	31.3	99.99	ON229577.1 Persicaria japonica voucher SD288 chloroplast, complete genome	Aquatic	Wetlands	Freshwater	Sediment
3300027424___IMGM3300027424_BIN9	Streptophyta	Singleton	6	68	0.3493	86018	52.4	Non-circular	No	100	55.69	100	NC_000932.1 Arabidopsis thaliana chloroplast, complete genome	Plants	Rhizosphere	Roots	Unclassified
3300027547___IMGM3300027547_BIN26	Ochrophyta	Singleton	2	54	0.3102	46779	73.9	Non-circular	No	96.83	35.97	99.39	NC_038005.1 Cyclotella pseudostelligera chloroplast, complete genome	Artificial ecosystem	Unclassified	Sand microcosm	Unclassified
3300027673___IMGM3300027673_BIN302	Chlorophyta	Singleton	3	81	0.3331	101780	62.2	Non-circular	Yes	90.61	79.4	3.9	AJ222802.1 Prototheca wickerhamii 5.0 kb plastid DNA fragment of ribosomal RNA genecluster	WWTP	Algae cultivation tank	Effluent	Unclassified
3300027707___IMGM3300027707_BIN356	Haptophyta	Singleton	2	105	0.3444	101788	74.7	Non-circular	Yes	95.98	93.85	3.64	HM565910.1 Uncultured prymnesiophyte C5574 chloroplast sequence	Aquatic	Lake	Freshwater	Unclassified
3300027756___IMGM3300027756_BIN376	Haptophyta	Singleton	5	67	0.3472	63580	81.9	Non-circular	No	99.6	60.67	99.74	NC_036937.1 Chrysochromulina parva chloroplast, complete genome	Aquatic	Lake	Freshwater	Unclassified
3300027776___IMGM3300027776_BIN372	Ochrophyta	Singleton	9	143	0.3154	117631	75.6	Non-circular	Yes	88.51	57.47	5.03	MK814737.1 Wrangelia sp. isolate PD2766_1 plastid, partial genome	WWTP	Algae cultivation tank	Effluent	Unclassified
3300027780___IMGM3300027780_BIN44	Ochrophyta	Singleton	2	127	0.3115	110737	80	Non-circular	Yes	90.99	91.61	97.26	NC_063631.1 Chaetoceros gelidus isolate DM668 chloroplast, complete genome	Aquatic	Oceanic	Marine	Unclassified
3300027791___IMGM3300027791_BIN291	Cryptophyta	Singleton	3	57	0.3485	56463	78.2	Non-circular	No	99.82	43.4	99.75	NC_027589.1 Teleaulax amphioxeia strain HACCP-CR01 plastid, complete genome	Aquatic	Oceanic	Marine	Unclassified
3300027810___IMGM3300027810_BIN133	Cryptophyta	Singleton	2	139	0.3249	124421	76.8	Non-circular	Yes	86.49	74.02	77.2	KP899713.1 Teleaulax amphioxeia strain HACCP-CR01 plastid, complete genome	Aquatic	Oceanic	Marine	Unclassified
3300027810___IMGM3300027810_BIN193	Chlorophyta	Singleton	4	78	36.2	90162	69.9	Non-circular	Yes	92.1	92.33	4.53	AM084276.1 Compsopogon coeruleus chloroplast 16S rRNA gene (partial), 23S rRNA gene (partial), tRNA-Ile gene, tRNA-Ala gene and ITS1, strain SAG 36.94	Aquatic	Oceanic	Marine	Unclassified
3300027810___IMGM3300027810_BIN303	Ochrophyta	Singleton	3	125	0.2952	144027	59.5	Non-circular	Yes	76.94	18.69	11.85	JX297813.1 Uncultured Pelagomonas plastid, complete genome	Aquatic	Oceanic	Marine	Unclassified
3300027810___IMGM3300027810_BIN368	Ochrophyta	Singleton	4	39	0.3187	37316	79	Non-circular	Yes	93.19	27.97	91.79	MW715816.1 Pseudo-nitzschia delicatissima isolate CNS00130 chloroplast, complete genome	Aquatic	Oceanic	Marine	Unclassified
3300027813___IMGM3300027813_BIN500	Ochrophyta	Singleton	5	62	32.6	47990	83.4	Non-circular	Yes					Aquatic	Oceanic	Marine	Unclassified
3300027813___IMGM3300027813_BIN577	Haptophyta	Singleton	1	39	0.3666	40203	66.8	Non-circular	No	97.22	36.91	96.87	JN117275.2 Phaeocystis antarctica strain CCMP1374 plastid, complete genome	Aquatic	Oceanic	Marine	Unclassified
3300027833___IMGM3300027833_BIN231	Ochrophyta	Singleton	4	96	0.3382	88597	70.3	Non-circular	Yes	93.36	36.73	58.05	MK561359.1 Dictyocha speculum voucher CCMP1381 chloroplast, complete genome	Aquatic	Oceanic	Marine	Unclassified
3300027849___IMGM3300027849_BIN341	Ochrophyta	Singleton	2	113	0.2985	132988	57.3	Non-circular	Yes	78.16	17.09	11.73	JX297813.1 Uncultured Pelagomonas plastid, complete genome	Aquatic	Oceanic	Marine	Unclassified
3300027849___IMGM3300027849_BIN429	Ochrophyta	Singleton	2	129	0.308	110874	80.9	Non-circular	Yes	90.92	93.88	98.6	NC_025310.1 Chaetoceros simplex chloroplast, complete genome	Aquatic	Oceanic	Marine	Unclassified
3300027859___Ga0209503_10001678	Chlorophyta	Singleton	1	13	0.4013	11194	44.8	Non-circular	No	97.86	15.36	95.54	NC_042489.1 Chloroparvula pacifica culture RCC:4656 chloroplast, complete genome	Aquatic	Oceanic	Marine	Unclassified
3300027859___IMGM3300027859_BIN239	Ochrophyta	Singleton	6	194	0.2843	162356	75.9	Non-circular	Yes	88.46	80.77	59.93	OM827248.1 Actinocyclus sp. (in: Bacillariophyta) chloroplast, complete genome	Aquatic	Oceanic	Marine	Unclassified
3300027863___IMGM3300027863_BIN1065	Ochrophyta	Singleton	2	145	0.3017	131122	73.9	Non-circular	Yes	97.22	89.2	3.42	DQ174248.1 Phaeodactylum tricornutum 16S ribosomal RNA, tRNA-Ile, tRNA-Ala, 23S ribosomal RNA, and 5S ribosomal RNA genes, complete sequence; chloroplast	Aquatic	Hot (42-90C)	Thermal springs	Unclassified
3300027883___IMGM3300027883_BIN438	Haptophyta	Singleton	4	46	0.3256	37596	66.4	Non-circular	Yes	90.36	7.19	20.47	OL703605.1 Emiliania huxleyi strain Van556 plastid, complete genome	Aquatic	Oceanic	Marine	Unclassified
3300027906___IMGM3300027906_BIN554	Chlorophyta	Singleton	3	74	0.3695	64925	81.3	Non-circular	No	99.94	100	99.7	MK085992.1 Chloropicon roscoffensis culture RCC:2335 chloroplast, complete genome	Aquatic	Oceanic	Marine	Unclassified
3300027974___IMGM3300027974_BIN188	Cryptophyta	Singleton	8	132	0.3342	114403	78.7	Non-circular	Yes	98.91	100	3.92	AM709636.1 Cryptomonas curvata plastid partial ribosomal RNA operon, strain CCAC 0006	Aquatic	Lake	Freshwater	Unclassified
3300027761___IMGM3300027761_BIN20	Streptophyta	Singleton	1	57	0.3775	74204	53.1	Non-circular	No	99.96	47.22	100	NC_059874.1 Agave fourcroydes chloroplast, complete genome	Plants	Phylloplane/Leaf	Phyllosphere	Unclassified
3300028009___Ga0265348_100001	Streptophyta	Singleton	1	12	0.4027	22436	52.7	Non-circular	No	99.4	14.65	99.3	NC_043802.1 Oxalis drummondii chloroplast, complete genome	Terrestrial	Unclassified	Plant litter	Unclassified
3300028197___IMGM3300028197_BIN366	Ochrophyta	Singleton	1	130	0.3576	129219	75.9	Non-circular	No	98.79	99.85	69.23	NC_012898.1 Aureococcus anophagefferens chloroplast, complete genome	Aquatic	Oceanic	Marine	Unclassified
3300028198___IMGM3300028198_BIN484	Ochrophyta	Singleton	1	36	0.3276	38348	72.6	Non-circular	No	97.94	30.15	99.95	NC_058702.1 Skeletonema tropicum strain CNS00166 chloroplast, complete genome	Aquatic	Inlet	Marine	Unclassified
3300028419___Ga0228625_1000425	Ochrophyta	Singleton	1	28	0.3664	19675	69.2	Non-circular	No	98.3	17.88	98.29	MK518352.1 Florenciella parvula voucher CCMP2471 chloroplast, complete genome	Aquatic	Coastal	Marine	Unclassified
3300028790___IMGM3300028790_BIN11	Streptophyta	Singleton	1	27	0.404	36850	55.2	Non-circular	No	99.35	23.75	100	NC_065841.1 Valeriana fauriei chloroplast, complete genome	Terrestrial	Floodplain	Soil	Unclassified
3300028819___IMGM3300028819_BIN128	Streptophyta	Singleton	1	15	0.4042	31823	56.5	Non-circular	No	99.41	20.88	99.85	NC_081944.1 Venegasia carpesioides voucher US Weitzman et al. 412 chloroplast, complete genome	Terrestrial	Floodplain	Soil	Unclassified
3300028880___IMGM3300028880_BIN42	Streptophyta	Singleton	1	28	0.4285	24253	41.7	Non-circular	No	99.79	17.86	99.72	KM974749.1 Poa palustris voucher CAN:Saarela 1080 plastid, complete genome	Terrestrial	Floodplain	Soil	Unclassified
3300031403___IMGM3300031403_BIN212	Chlorophyta	Singleton	2	67	0.3321	76969	73.7	Non-circular	No	99.94	83.6	100	OK500205.1 Tetraselmis suecica chloroplast, complete genome	Aquatic	Saline	Non-marine Saline and Alkaline	Unclassified
3300031454___IMGM3300031454_BIN418	Chlorophyta	Singleton	4	188	0.2862	231705	49.8	Non-circular	Yes	83	27.25	0.51	KY562636.1 Carex acutiformis voucher TUM:H. Schaefer 2015/513 plastid, partial genome	Terrestrial	Unclassified	Rock-dwelling (endoliths)	Unclassified
3300031472___IMGM3300031472_BIN309	Chlorophyta	Singleton	1	77	0.2784	146208	49.2	Circular	Yes	88.89	65.71	2.25	AJ222802.1 Prototheca wickerhamii 5.0 kb plastid DNA fragment of ribosomal RNA genecluster	Terrestrial	Unclassified	Rock-dwelling (endoliths)	Unclassified
3300031569___IMGM3300031569_BIN229	Ochrophyta	Singleton	4	116	0.3404	104846	77.1	Non-circular	Yes					Aquatic	Coastal	Marine	Unclassified
3300031569___IMGM3300031569_BIN304	Haptophyta	Singleton	4	34	0.369	34784	74.5	Non-circular	Yes					Aquatic	Coastal	Marine	Unclassified
3300031589___IMGM3300031589_BIN72	Ochrophyta	Singleton	4	118	0.3144	99994	79.8	Non-circular	Yes	87.34	60.28	77.61	MW592698.1 Thalassiosira nordenskioeldii isolate CNS00052 chloroplast, complete genome	Aquatic	Unclassified	Marine	Unclassified
3300027159___IMGM3300027159_BIN22	Ochrophyta	Singleton	6	155	0.2878	133644	80.6	Non-circular	No	98.31	86.76	79.34	OQ694381.1 Asterionella formosa chloroplast, complete genome	Aquatic	Intertidal zone	Marine	Estuary
3300031602___IMGM3300031602_BIN118	Ochrophyta	Singleton	4	124	0.3176	104331	79.4	Non-circular	Yes	82.98	24.75	1.08	AY819643.1 Phaeodactylum tricornutum putative ABC transporter subunit (ycf24), ribulose-1,5-bisphosphate carboxylase/oxygenase large subunit (rbcL), ribulose-1,5-bisphosphate carboxylase/oxygenase small subunit (rbcS), and elongation factor Ts genes, complete cds; chloroplast	Aquatic	Unclassified	Marine	Unclassified
3300031647___IMGM3300031647_BIN47	Rhodophyta	Singleton	2	196	0.3445	187830	80	Non-circular	No	98.64	99.64	100	NC_046495.1 Palmaria decipiens voucher LMS000004 chloroplast, complete genome	Aquatic	Unclassified	Marine	Unclassified
3300031703___IMGM3300031703_BIN102	Rhodophyta	Singleton	9	172	0.3429	165402	78.8	Non-circular	No	98.47	80.88	94.38	NC_046495.1 Palmaria decipiens voucher LMS000004 chloroplast, complete genome	Aquatic	Unclassified	Marine	Unclassified
3300031705___IMGM3300031705_BIN302	Ochrophyta	Singleton	1	40	0.3183	31890	66.3	Non-circular	Yes	92.67	72.14	8.52	KM590728.1 Synura mammillosa strain S18 23S ribosomal RNA gene, partial sequence; plastid	Aquatic	Unclassified	Marine	Unclassified
3300031813___IMGM3300031813_BIN216	Streptophyta	Singleton	1	105	0.3943	135341	66.1	Non-circular	Yes	92.73	60.9	84.91	OR168109.1 Klebsormidium sp. LDpt strain LD plastid, complete genome	Aquatic	Lake	Freshwater	Hypolimnion/Profundal zone
3300032006___Ga0310344_10004942	Haptophyta	Singleton	1	14	0.3699	9910	69.9	Non-circular	No	98.72	9.05	98.08	KC900889.1 Phaeocystis globosa strain Pg-G(A) chloroplast, complete genome	Aquatic	Oceanic	Marine	Unclassified
3300032011___IMGM3300032011_BIN833	Chlorophyta	Singleton	4	86	0.3836	88301	71.4	Non-circular	Yes	91.5	75.94	61.63	NC_008289.1 Ostreococcus tauri chloroplast, complete genome	Aquatic	Intertidal zone	Marine	Unclassified
3300027770___IMGM3300027770_BIN404	Cryptophyta	Singleton	1	137	0.3401	127396	77.5	Non-circular	Yes	98.8	100	3.51	AM709636.1 Cryptomonas curvata plastid partial ribosomal RNA operon, strain CCAC 0006	Aquatic	Lake	Freshwater	Unclassified
3300032092___IMGM3300032092_BIN870	Chlorophyta	Singleton	3	90	0.3236	165488	58.5	Non-circular	Yes	77.07	16.55	11.18	MK995333.1 Asterarcys sp. GP-2019 chloroplast, complete genome	Aquatic	Lake	Freshwater	Unclassified
3300032273___IMGM3300032273_BIN170	Ochrophyta	Singleton	2	132	0.2892	125781	72.9	Non-circular	Yes	86.75	76.71	73.42	MG755801.1 Pseudictyota dubia chloroplast, complete genome	Aquatic	Coastal	Marine	Sediment
3300032665___IMGM3300032665_BIN367	Ochrophyta	Singleton	3	189	0.281	170038	79	Non-circular	No	99.11	99.63	71.65	ON228255.1 Gonyostomum semen strain KR001 plastid, complete genome	Aquatic	Lake	Freshwater	Hypolimnion/Profundal zone
3300032820___IMGM3300032820_BIN309	Haptophyta	Singleton	2	101	0.3504	95629	80.6	Non-circular	Yes	91.02	21.02	2.53	HM565911.1 Uncultured prymnesiophyte C8704 chloroplast sequence	Aquatic	Oceanic	Marine	Unclassified
3300033168___IMGM3300033168_BIN293	Chlorophyta	Singleton	3	66	0.5028	80612	66.4	Non-circular	Yes					Terrestrial	Unclassified	Rock-dwelling (endoliths)	Unclassified
3300033168___IMGM3300033168_BIN406	Chlorophyta	Singleton	1	141	0.2818	209019	48.4	Non-circular	Yes	86.36	19.45	28.2	MK643158.1 Trebouxia lynnae chloroplast, partial genome	Terrestrial	Unclassified	Rock-dwelling (endoliths)	Unclassified
3300033417___IMGM3300033417_BIN89	Streptophyta	Singleton	1	44	0.3785	55504	42.4	Non-circular	No	99.78	40.08	100	KT168395.1 Distichlis spicata plastid, complete genome	Terrestrial	Contaminated	Soil	Uranium contaminated
3300033482___IMGM3300033482_BIN117	Ochrophyta	Singleton	5	130	0.2858	111091	77.5	Non-circular	Yes	82.29	19.47	22.23	KJ958483.1 Roundia cardiophora chloroplast, complete genome	Terrestrial	Wetlands	Soil	Unclassified
3300033894___IMGM3300033894_BIN192	Streptophyta	Singleton	2	82	0.3789	119692	53.3	Non-circular	No	99.23	99.2	100	NC_041253.1 Tsuga diversifolia chloroplast, complete genome	Aquatic	Unclassified	Thermal springs	Unclassified	https://doi.org/10.1111/1462-2920.16340
3300034001___IMGM3300034001_BIN26	Streptophyta	Singleton	2	80	0.2759	101120	60.9	Non-circular	No	97.29	81.03	98.27	NC_012052.1 Syntrichia ruralis chloroplast, complete genome	Terrestrial	Soil crust	Soil	Biological
3300034002___IMGM3300034002_BIN59	Chlorophyta	Singleton	6	140	0.5087	172803	57.3	Non-circular	No	98.9	91.45	93	HQ693844.1 Coccomyxa sp. C-169 plastid, complete genome	Terrestrial	Soil crust	Soil	Biological
3300034004___IMGM3300034004_BIN44	Chlorophyta	Singleton	1	102	0.4674	150782	55	Circular	Yes	88.19	60.25	2	AJ222802.1 Prototheca wickerhamii 5.0 kb plastid DNA fragment of ribosomal RNA genecluster	Terrestrial	Soil crust	Soil	Biological
3300034007___IMGM3300034007_BIN69	Streptophyta	Singleton	6	73	0.2555	90308	56.1	Non-circular	No	99.49	73.06	99.21	NC_012052.1 Syntrichia ruralis chloroplast, complete genome	Terrestrial	Soil crust	Soil	Biological
3300034019___IMGM3300034019_BIN240	Cryptophyta	Singleton	7	125	0.3194	103858	80.7	Non-circular	Yes	85.15	56.04	73.31	EF508371.1 Rhodomonas salina strain CCMP1319 chloroplast, complete genome	Aquatic	Lake	Freshwater	Unclassified
3300034066___IMGM3300034066_BIN851	Ochrophyta	Singleton	4	170	0.3046	151716	79.3	Non-circular	No	99.98	82.65	70.66	OP964512.1 Stephanodiscus niagarae strain BB16 chloroplast, complete genome	Aquatic	Lake	Freshwater	Unclassified
3300034128___IMGM3300034128_BIN49	Ochrophyta	Singleton	2	127	0.3046	113122	78.7	Non-circular	Yes	84.13	49.62	59.56	NC_069609.1 Stephanopyxis turris chloroplast, complete genome	Terrestrial	Wetlands	Soil	Unclassified
3300034166___IMGM3300034166_BIN653	Haptophyta	Singleton	3	46	0.3365	46316	66.5	Non-circular	Yes	99.97	37	83.5	MG520331.1 Chrysochromulina parva chloroplast, complete genome	Aquatic	Lake	Freshwater	Unclassified
3300034220___IMGM3300034220_BIN1	Chlorophyta	Singleton	7	92	0.2777	125565	53.5	Non-circular	Yes	87.03	34.78	2.85	MK814737.1 Wrangelia sp. isolate PD2766_1 plastid, partial genome	Terrestrial	Soil crust	Soil	Biological
3300034781___IMGM3300034781_BIN31	Streptophyta	Singleton	2	31	0.2906	44007	58.2	Non-circular	No	99.66	35.78	99.7	NC_012052.1 Syntrichia ruralis chloroplast, complete genome	Terrestrial	Soil crust	Soil	Biological
3300035162___IMGM3300035162_BIN527	Ochrophyta	Singleton	11	196	0.3154	176601	74.4	Non-circular	Yes	89.93	38.7	0.99	AY819643.1 Phaeodactylum tricornutum putative ABC transporter subunit (ycf24), ribulose-1,5-bisphosphate carboxylase/oxygenase large subunit (rbcL), ribulose-1,5-bisphosphate carboxylase/oxygenase small subunit (rbcS), and elongation factor Ts genes, complete cds; chloroplast	Aquatic	Coastal	Marine	Unclassified
3300035162___IMGM3300035162_BIN742	Ochrophyta	Singleton	7	68	30.6	53999	80.7	Non-circular	Yes	85.54	9.4	32.37	NC_061048.1 Psammodictyon constrictum chloroplast, complete genome	Aquatic	Coastal	Marine	Unclassified
3300035216___IMGM3300035216_BIN192	Ochrophyta	Singleton	6	136	0.3524	116523	78.1	Non-circular	No	96.77	98.18	75.49	NC_012898.1 Aureococcus anophagefferens chloroplast, complete genome	Aquatic	Oceanic	Marine	Unclassified
3300035216___IMGM3300035216_BIN262	Chlorophyta	Singleton	3	50	34.9	72092	71.4	Non-circular	Yes					Aquatic	Oceanic	Marine	Unclassified
3300035239___IMGM3300035239_BIN98	Ochrophyta	Singleton	5	133	0.308	141814	57.9	Non-circular	Yes					Aquatic	Oceanic	Marine	Unclassified
3300035248___IMGM3300035248_BIN12	Streptophyta	Singleton	1	20	0.3503	24608	38.3	Non-circular	No	98.68	19.8	100	NC_052723.1 Myuroclada maximowiczii isolate A voucher YYJ 20200115-1 chloroplast, complete genome	Terrestrial	Agricultural land	Soil	Bulk soil
3300035703___IMGM3300035703_BIN1125	Ochrophyta	Singleton	1	41	0.2552	24907	73.2	Non-circular	Yes					Aquatic	Shale gas/oil reservoir, Shale gas reservoir	Deep subsurface	Produced water/Flow back
3300035703___IMGM3300035703_BIN1302	Ochrophyta	Singleton	5	152	0.2417	144753	78.3	Non-circular	Yes	82.9	23.75	0.77	HE610155.1 Desmochloris halophila plastid 16S rRNA gene (partial), 23S rRNA gene (partial) and ITS1, strain UTEX 2073	Aquatic	Shale gas/oil reservoir, Shale gas reservoir	Deep subsurface	Produced water/Flow back
3300035703___IMGM3300035703_BIN1348	Ochrophyta	Singleton	1	115	0.2703	101442	79.7	Circular	Yes	87.26	56.1	5.61	MK814620.1 Compsothamnion thuyoides isolate PD2939_1 plastid, partial genome	Aquatic	Shale gas/oil reservoir, Shale gas reservoir	Deep subsurface	Produced water/Flow back
3300035703___IMGM3300035703_BIN2117	Ochrophyta	Singleton	1	39	0.2859	27202	65.9	Non-circular	Yes					Aquatic	Shale gas/oil reservoir, Shale gas reservoir	Deep subsurface	Produced water/Flow back
3300036670___IMGM3300036670_BIN147	Ochrophyta	Singleton	8	172	0.3034	162340	67	Non-circular	Yes	89.34	45.26	33.3	MT742551.1 Nitzschia anatoliensis clone SZCZ E372 chloroplast, complete genome	Aquatic	Saline	Non-marine Saline and Alkaline	Unclassified
3300036712___IMGM3300036712_BIN128	Streptophyta	Singleton	1	44	0.3991	41639	43.1	Non-circular	No	99.78	30.76	100	NC_027650.1 Sporobolus maritimus chloroplast, complete genome	Plants	Rhizosphere	Roots	Unclassified	https://doi.org/10.1128/aem.00988-23
3300036770___IMGM3300036770_BIN2217	Ochrophyta	Singleton	5	93	0.2619	85372	78.4	Non-circular	Yes					Aquatic	Shale gas/oil reservoir, Shale gas reservoir	Deep subsurface	Produced water/Flow back
3300036836___IMGM3300036836_BIN362	Streptophyta	Singleton	1	22	0.4412	21405	34.7	Non-circular	No	99.98	15.93	100	NC_017835.1 Oryza rufipogon chloroplast, complete genome	Terrestrial	Agricultural land	Soil	Unclassified
3300036936___IMGM3300036936_BIN64	Ochrophyta	Singleton	3	129	0.3047	109440	80.2	Non-circular	Yes	84.22	56.33	61.26	MW845779.1 Chaetoceros laevisporus chloroplast, complete genome	Aquatic	Intertidal zone	Marine	Salt marsh
3300037322___IMGM3300037322_BIN305	Ochrophyta	Singleton	2	124	29.5	103108	81.1	Non-circular	Yes	89.7	97.88	4.03	HM595079.1 Rebecca salina 16S ribosomal RNA gene, partial sequence; 16S-23S ribosomal RNA intergenic spacer, tRNA-Ile and tRNA-Ala genes, complete sequence; and 23S ribosomal RNA gene, partial sequence; plastid	Aquatic	Saline	Non-marine Saline and Alkaline	Unclassified
3300037331___IMGM3300037331_BIN119	Ochrophyta	Singleton	2	99	32	96406	75.4	Non-circular	Yes	81.65	35.4	32.9	GQ231541.1 Aureococcus anophagefferens strain CCMP 1984 chloroplast, complete genome	Aquatic	Saline	Non-marine Saline and Alkaline	Unclassified
3300037332___IMGM3300037332_BIN132	Ochrophyta	Singleton	4	58	0.286	45826	80.6	Non-circular	Yes					Aquatic	Saline	Non-marine Saline and Alkaline	Unclassified
3300037343___IMGM3300037343_BIN24	Haptophyta	Singleton	3	101	0.3596	97377	76.8	Non-circular	Yes	84.24	41.45	45.07	NC_049168.1 Isochrysis galbana isolate OA3011 chloroplast, complete genome	Aquatic	Saline	Non-marine Saline and Alkaline	Unclassified
3300037347___Ga0400281_000761	Ochrophyta	Singleton	1	24	0.379	19294	56.4	Non-circular	Yes					Aquatic	Saline	Non-marine Saline and Alkaline	Unclassified
3300037347___IMGM3300037347_BIN145	Ochrophyta	Singleton	1	118	0.2651	103951	77.9	Non-circular	Yes					Aquatic	Saline	Non-marine Saline and Alkaline	Unclassified
3300037420___IMGM3300037420_BIN260	Chlorophyta	Singleton	6	71	0.3248	154039	47.6	Non-circular	Yes	81.86	18.98	12.26	MG778499.1 Protosiphon botryoides ribosomal protein S2 (rps2) gene, complete cds; tRNA-Asp (trnD(guc)) gene, complete sequence; 10 kDa phosphoprotein of photosystem II (psbH), photosystem II protein N (psbN), photosystem II protein T (psbT), and PSII 47 kDa protein (psbB) genes, complete cds; tRNA-Tyr (trnY(gua)) gene, complete sequence; ribosomal protein S11 (rps11), P700 apoprotein A2 of photosystem I (psaB), and RNA polymerase alpha subunit (rpoA) genes, complete cds; tRNA-Met (trnM(cau)) and tRNA-Lys (trnK(uuu)) genes, complete sequence; hypothetical chloroplast RF12 (ycf12) gene, complete cds; tRNA-Ser (trnS(gcu)) gene, complete sequence; ribulose-1,5-bisphosphate carboxylase/oxygenase large subunit (rbcL) gene, complete cds; tRNA-Leu (trnL(uaa)) gene, complete sequence; hypothetical chloroplast RF3 (ycf3), hypothetical chloroplast protein RF4 (ycf4), ribosomal protein S9 (rps9), photosystem II protein V (psbE), ATP synthase CF0 B subunit (atpF), ATP synthase CF0 C subunit (atpH), ATP synthase CF1 epsilon subunit (atpE), ribosomal protein S7 (rps7), ribosomal protein S14 (rps14), M protein of photosystem II (psbM), photosystem II reaction center Z protein (psbZ), and heme attachment to plastid cytochrome c (ccsA) genes, complete cds; 5S ribosomal RNA (rrf), large subunit ribosomal RNA (rrl), tRNA-Ala (trnA(ugc)), tRNA-Ile (trnI(gau)), and small subunit ribosomal RNA (rrs) genes, complete sequence; protochlorophyllide reductase subunit B (chlB) gene, complete cds; tRNA-Arg (trnR(ucu)) gene, complete sequence; cytochrome b6/f complex subunit 4 (petD), apocytochrome f of cytochrome b6/f complex (petA), and RNA polymerase beta' subunit (rpoC1) genes, complete cds; tRNA-Pro (trnP(ugg)) and tRNA-Val (trnV(uac)) genes, complete sequence; translation elongation factor Tu (tufA) gene, complete cds; tRNA-Glu (trnE(uuc)) gene, complete sequence; ribosomal protein L36 (rpl36) and apocytochrome b6 of cytochrome b6/f complex (petB) genes, complete cds; tRNA-His (trnH(gug)) gene, complete sequence; ribosomal protein S12 (rps12), photosystem I subunit IX (psaJ), ATP synthase CF0 A subunit (atpI), and photosystem II reaction center subunit X (psbJ) genes, complete cds; PsaA (psaA) gene, exons 1 and 2 and partial cds; tRNA-Arg (trnR(acg)) and tRNA-Thr (trnT(ugu)) genes, complete sequence; ribosomal protein S19 (rps19), ribosomal protein L2 (rpl2), ribosomal protein L23 (rpl23), chloroplast envelope membrane protein (cemA), photosystem II protein I (psbI), and CF1 alpha subunit of ATP synthase (atpA) genes, complete cds; tRNA-Trp (trnW(cca)) gene, complete sequence; ribosomal protein S4 (rps4) gene, complete cds; tRNA-Gly (trnG(gcc)) and tRNA-Met (trnM(cau)) genes, complete sequence; proteolytic subunit 2 of clp protease (clpP) gene, complete cds; tRNA-Leu (trnL(uag)) gene, complete sequence; ATP-binding subunit of protochlorophyllide reductase (chlL) gene, complete cds; tRNA-Met (trnM(cau)) gene, complete sequence; subunit VI of cytochrome b6/f complex (petL) and photosystem I iron-sulfur center (psaC) genes, complete cds; tRNA-Phe (trnF(gaa)) gene, complete sequence; ribosomal protein L32 (rpl32) gene, partial cds; ribosomal protein L20 (rpl20) gene, complete cds; tRNA-Ser (trnS(uga)) gene, complete sequence; photosystem II protein D2 (psbD) gene, complete cds; tRNA-Asn (trnN(guu)) and tRNA-Cys (trnC(gca)) genes, complete sequence; photosystem II protein K (psbK) gene, complete cds; tRNA-Gly (trnG(ucc)) gene, complete sequence; and CF1 beta subunit of ATP synthase (atpB), cell division protein (ftsH), and PSII 43 kDa protein (psbC) genes, complete cds; chloroplast	Artificial ecosystem	Soil	Plant growth chamber	Unclassified
3300037422___IMGM3300037422_BIN363	Ochrophyta	Singleton	2	141	0.2847	119123	81	Non-circular	Yes	92.58	69.65	89.4	NC_024928.1 Eunotia naegelii chloroplast, complete genome	Aquatic	Tepid (25-34C)	Thermal springs	Unclassified
3300037462___IMGM3300037462_BIN360	Chlorophyta	Singleton	3	113	0.2532	175552	61.5	Non-circular	Yes	89.52	87.41	74.77	MN701585.1 Aphanochaete elegans chloroplast, complete genome	Aquatic	Wetlands	Freshwater	Sediment
3300037489___IMGM3300037489_BIN312	Ochrophyta	Singleton	3	125	0.3086	111999	77.5	Non-circular	Yes	93.17	76.57	94.13	NC_067956.1 Minidiscus spinulatus chloroplast, complete genome	Aquatic	Oceanic	Marine	Sediment
3300037502___IMGM3300037502_BIN328	Streptophyta	Singleton	1	98	0.3484	127875	61.6	Non-circular	No	99.99	100	100	KF866300.1 Juniperus virginiana chloroplast, complete genome	Aquatic	Shale gas/oil reservoir, Shale gas reservoir	Deep subsurface	Produced water/Flow back
3300038408___IMGM3300038408_BIN541	Ochrophyta	Singleton	2	135	0.295	116416	82.5	Non-circular	Yes	85.04	66.77	71.3	NC_067954.1 Hemiaulus sinensis chloroplast, complete genome	Aquatic	Wetlands	Marine	Sediment
3300040812___IMGM3300040812_BIN302	Ochrophyta	Singleton	4	60	0.3195	48145	76.7	Non-circular	Yes	92.44	39.2	96.93	MW845779.1 Chaetoceros laevisporus chloroplast, complete genome	Aquatic	Oceanic	Marine	Unclassified
3300040816___IMGM3300040816_BIN445	Ochrophyta	Singleton	5	115	0.3082	98501	79.9	Non-circular	No	99.52	84.58	100	NC_025310.1 Chaetoceros simplex chloroplast, complete genome	Aquatic	Intertidal zone	Marine	Estuary
3300041412___IMGM3300041412_BIN341	Streptophyta	Singleton	1	23	0.4098	31851	52.7	Non-circular	No	99.82	20.3	99.89	NC_065357.1 Maianthemum fuscum chloroplast, complete genome	Terrestrial	Wetlands	Soil	Peat
3300041585___IMGM3300041585_BIN176	Ochrophyta	Singleton	1	119	0.2933	106288	78.4	Non-circular	Yes	90.59	89.28	3.71	AM084276.1 Compsopogon coeruleus chloroplast 16S rRNA gene (partial), 23S rRNA gene (partial), tRNA-Ile gene, tRNA-Ala gene and ITS1, strain SAG 36.94	Aquatic	Saline	Non-marine Saline and Alkaline	Unclassified
3300042154___IMGM3300042154_BIN463	Ochrophyta	Singleton	1	42	0.3195	35687	72.3	Non-circular	No	95.43	27.49	99.91	OP964512.1 Stephanodiscus niagarae strain BB16 chloroplast, complete genome	Aquatic	Lake	Freshwater	Epilimnion/Euphotic zone
3300042198___IMGM3300042198_BIN316	Chlorophyta	Singleton	4	75	0.3382	104230	74.4	Non-circular	Yes	84.73	13.69	22.54	MK514088.1 UNVERIFIED: Tetradesmus deserticola strain SNI-2 plastid sequence	Aquatic	River	Freshwater	Unclassified
3300042198___IMGM3300042198_BIN653	Streptophyta	Singleton	1	104	0.3299	116865	70	Non-circular	Yes					Aquatic	River	Freshwater	Unclassified
3300042307___IMGM3300042307_BIN726	Streptophyta	Singleton	5	128	0.33	157482	65.5	Non-circular	Yes	92.06	17.19	2.45	HQ664659.1 Sarcobatus vermiculatus rpl23 pseudogene and tRNA-Ile (trnI-CAU) gene, complete sequence; hypothetical chloroplast RF2 (ycf2) gene, partial cds; NADH-plastoquinone oxidoreductase subunit 2 (ndhB) gene, complete cds; ribosomal protein S7 (rps7) gene, partial cds; ribosomal protein S12 (rps12) gene, exon 2 and partial cds; tRNA-Val (trnV-GAC) gene, complete sequence; 16S ribosomal RNA (rrn16) gene, partial sequence; tRNA-Ile (trnI-GAU) gene, complete sequence; tRNA-Ala (trnA-UGC) and 23S ribosomal RNA (rrn23) genes, partial sequence; and 4.5S ribosomal RNA (rrn4.5), 5S ribosomal RNA (rrn5), and tRNA-Arg (trnR-ACG) genes, complete sequence; plastid	Aquatic	Lake	Freshwater	Epilimnion/Euphotic zone
3300042522___IMGM3300042522_BIN19	Ochrophyta	Singleton	4	168	0.3043	148592	79.9	Non-circular	Yes	93.08	70.68	61.69	OP964512.1 Stephanodiscus niagarae strain BB16 chloroplast, complete genome	Aquatic	Lake	Freshwater	Epilimnion/Euphotic zone
3300042544___IMGM3300042544_BIN563	Cryptophyta	Singleton	6	127	0.328	109428	81.6	Non-circular	Yes	90.63	73.36	87.13	LC484192.1 Cryptomonas curvata CCAP979/52 plastid DNA, complete genome	Aquatic	Lake	Freshwater	Epilimnion/Euphotic zone
3300042568___IMGM3300042568_BIN460	Ochrophyta	Singleton	5	130	27.4	113905	81.9	Non-circular	Yes	82.64	17.68	18.31	KC509523.1 Didymosphenia geminata chloroplast, complete genome	Aquatic	Lake	Freshwater	Epilimnion/Euphotic zone
3300042691___IMGK3300042691_BIN1214	Chlorophyta	Singleton	1	23	0.3452	24452	60.8	Non-circular	Yes	88.64	8.63	49.24	MN894287.1 Micractinium singularis plastid, complete genome	Aquatic	Lake	Freshwater	Lake biofilm, Unclassified
3300042987___IMGM3300042987_BIN272	Ochrophyta	Singleton	1	34	29.5	24434	65.9	Non-circular	Yes	87.2	13.25	66.32	NC_065317.1 Gonyostomum semen strain KR001 plastid, complete genome	Aquatic	River	Freshwater	Unclassified
3300042988___IMGM3300042988_BIN337	Chlorophyta	Singleton	1	79	0.3782	87241	71.4	Non-circular	Yes	82.92	24.01	27.06	FJ968740.1 Pedinomonas minor culture-collection UTEX:LB 1350 chloroplast, complete genome	Aquatic	River	Freshwater	Unclassified
3300043015___IMGM3300043015_BIN818	Ochrophyta	Singleton	2	129	0.3141	109424	81.2	Non-circular	No	99.54	93.98	100	NC_025310.1 Chaetoceros simplex chloroplast, complete genome	Aquatic	Intertidal zone	Marine	Estuary
3300043265___IMGM3300043265_BIN101	Ochrophyta	Singleton	2	132	0.2986	117114	78	Non-circular	Yes	87.04	63.46	76.14	NC_086886.1 Cocconeiopsis kantsiensis chloroplast, complete genome	Aquatic	Tepid (25-34C)	Thermal springs	Unclassified
3300043412___IMGM3300043412_BIN40	Chlorophyta	Singleton	3	111	0.3532	166488	54.8	Non-circular	Yes	93.12	75.57	2.12	HE610155.1 Desmochloris halophila plastid 16S rRNA gene (partial), 23S rRNA gene (partial) and ITS1, strain UTEX 2073	Aquatic	River	Freshwater	Unclassified
3300043413___IMGM3300043413_BIN29	Ochrophyta	Singleton	7	141	0.2985	122261	75.7	Non-circular	Yes	94.76	80.07	3.06	HE610155.1 Desmochloris halophila plastid 16S rRNA gene (partial), 23S rRNA gene (partial) and ITS1, strain UTEX 2073	Aquatic	River	Freshwater	Unclassified
3300043429___IMGM3300043429_BIN235	Cryptophyta	Singleton	5	107	0.3317	96086	80.2	Non-circular	Yes	82.54	32.7	44.08	NC_069042.1 Cryptomonas pyrenoidifera chloroplast, complete genome	Aquatic	River	Freshwater	Unclassified
3300043438___IMGM3300043438_BIN360	Chlorophyta	Singleton	3	66	0.3849	90491	59.2	Non-circular	Yes	78.32	12.68	16.05	NC_012101.1 Monomastix sp. OKE-1 chloroplast, complete genome	Aquatic	Lake	Freshwater	Epilimnion/Euphotic zone
3300043446___IMGM3300043446_BIN543	Chlorophyta	Singleton	1	57	0.4841	63911	80.5	Non-circular	Yes					Aquatic	River	Freshwater	Unclassified
3300043448___IMGM3300043448_BIN124	Haptophyta	Singleton	10	111	0.3472	111920	71.5	Non-circular	No	95.33	70.78	66.1	NC_036937.1 Chrysochromulina parva chloroplast, complete genome	Aquatic	River	Freshwater	Unclassified
3300043448___IMGM3300043448_BIN226	Chlorophyta	Singleton	1	87	0.2948	159289	59.3	Non-circular	Yes					Aquatic	River	Freshwater	Unclassified
3300043774___IMGM3300043774_BIN591	Chlorophyta	Singleton	6	52	38.1	108142	46.6	Non-circular	Yes					Aquatic	Lake	Freshwater	Epilimnion/Euphotic zone
3300044619___IMGM3300044619_BIN379	Ochrophyta	Singleton	6	91	0.315	85199	81.6	Non-circular	Yes	95.74	33.14	50.28	MG755804.1 Discostella pseudostelligera chloroplast, complete genome	Aquatic	Lake	Freshwater	Epilimnion/Euphotic zone
3300044645___IMGM3300044645_BIN356	Ochrophyta	Singleton	4	116	0.3021	103629	79.9	Non-circular	Yes	89.64	81.48	91.4	NC_016731.1 Synedra acus chloroplast, complete genome	Aquatic	Lake	Freshwater	Epilimnion/Euphotic zone
3300044805___IMGM3300044805_BIN186	Chlorophyta	Singleton	3	59	33.3	78167	65.6	Non-circular	Yes	82.49	7.54	15.58	DQ396875.1 Scenedesmus obliquus strain UTEX 393 chloroplast, complete genome	Aquatic	River	Freshwater	Unclassified
3300045391___IMGK3300045391_BIN564	Chlorophyta	Singleton	12	62	0.2962	114414	52	Non-circular	No	97.57	75.19	96.34	NC_025525.1 Myrmecia israelensis culture-collection UTEX:1181 chloroplast, complete genome	Artificial ecosystem	Unclassified	Soil microcosm	Unclassified
3300045541___IMGM3300045541_BIN46	Ochrophyta	Singleton	1	55	0.3123	45213	76.6	Non-circular	No	97.64	35.44	99.81	MW679509.1 Skeletonema costatum strain CNS00303 chloroplast, complete genome	Aquatic	River	Freshwater	Unclassified
3300045586___Ga0466449_0000349	Haptophyta	Singleton	1	12	0.4091	10482	49.9	Non-circular	Yes	97.45	5.13	46.66	MT364382.1 Pavlova sp. NIVA-4/92 plastid, complete genome	Aquatic	River	Freshwater	Unclassified
3300045742___IMGM3300045742_BIN199	Chlorophyta	Singleton	6	118	0.3389	119507	60.5	Non-circular	Yes	90.48	60.2	2.23	AM084276.1 Compsopogon coeruleus chloroplast 16S rRNA gene (partial), 23S rRNA gene (partial), tRNA-Ile gene, tRNA-Ala gene and ITS1, strain SAG 36.94	Aquatic	River	Freshwater	Sediment
3300045743___IMGM3300045743_BIN233	Chlorophyta	Singleton	5	49	0.3667	62792	68.1	Non-circular	Yes					Terrestrial	Unclassified	Soil	Riparian soil
3300045747___IMGM3300045747_BIN426	Chlorophyta	Singleton	6	82	0.3432	90780	69.7	Non-circular	Yes	90.78	61.54	87.75	KY629620.1 Micractinium conductrix plastid, complete genome	Aquatic	Pond	Freshwater	Unclassified
3300045918___IMGM3300045918_BIN268	Cryptophyta	Singleton	4	142	0.3368	124426	78.8	Non-circular	No	95.72	95.91	99.84	NC_069042.1 Cryptomonas pyrenoidifera chloroplast, complete genome	Aquatic	Wetlands	Freshwater	Unclassified
3300045918___IMGM3300045918_BIN442	Streptophyta	Singleton	8	51	0.3172	61157	54.5	Non-circular	Yes					Aquatic	Wetlands	Freshwater	Unclassified
3300045971___IMGM3300045971_BIN594	Chlorophyta	Singleton	5	80	0.3576	117821	61.6	Non-circular	Yes					Aquatic	Pond	Freshwater	Unclassified
3300045971___IMGM3300045971_BIN980	Chlorophyta	Singleton	1	66	0.3462	79310	69.3	Non-circular	Yes	90.91	53.76	87.74	KY629620.1 Micractinium conductrix plastid, complete genome	Aquatic	Pond	Freshwater	Unclassified
3300045972___IMGM3300045972_BIN630	Euglenophyceae	Singleton	1	75	0.2888	90943	44.1	Non-circular	Yes	84.68	70.71	62.32	NC_027287.1 Monomorphina parapyrum strain UTEX 2354 culture-collection UTEX:2354 chloroplast, complete genome	Aquatic	Pond	Freshwater	Unclassified
3300045973___IMGM3300045973_BIN375	Cryptophyta	Singleton	8	180	0.3389	155687	77.8	Non-circular	Yes	81.56	55.52	46.35	LC484192.1 Cryptomonas curvata CCAP979/52 plastid DNA, complete genome	Aquatic	Pond	Freshwater	Unclassified
3300045973___IMGM3300045973_BIN376	Euglenophyceae	Singleton	1	91	0.2703	104443	42.6	Non-circular	Yes					Aquatic	Pond	Freshwater	Unclassified
3300045994___IMGM3300045994_BIN523	Ochrophyta	Singleton	5	134	0.2914	111677	76	Non-circular	Yes	90.96	100	3.84	HM595079.1 Rebecca salina 16S ribosomal RNA gene, partial sequence; 16S-23S ribosomal RNA intergenic spacer, tRNA-Ile and tRNA-Ala genes, complete sequence; and 23S ribosomal RNA gene, partial sequence; plastid	Terrestrial	Unclassified	Soil	Riparian soil
3300046534___IMGM3300046534_BIN152	Ochrophyta	Singleton	4	110	0.3133	98712	77.5	Non-circular	Yes	87.35	49.71	58.43	NC_082433.1 Ulnaria ulna chloroplast, complete genome	Aquatic	Oceanic	Marine	Unclassified
3300046819___IMGM3300046819_BIN62	Ochrophyta	Singleton	1	77	0.2899	62606	77.2	Non-circular	Yes	86.75	40.4	6.84	MK814633.1 Cryptopleura ramosa isolate PD2928_1 plastid, partial genome	Aquatic	River	Freshwater	Unclassified
3300047166___IMGM3300047166_BIN361	Streptophyta	Singleton	3	96	0.3442	108292	66.4	Non-circular	Yes	98.52	25.62	0.98	JX118192.1 Fragaria nipponica 23S ribosomal RNA (rrn23) gene, partial sequence; 4.5S ribosomal RNA (rrn4.5), 5S ribosomal RNA (rrn5), tRNA-Arg (trnR-ACG), and tRNA-Asn (trnN-GUU) genes, complete sequence; and putative chloroplast protein RF1 (ycf1) gene, partial cds; plastid	Plants	Unclassified	Peat moss	Unclassified
3300047168___IMGM3300047168_BIN26	Ochrophyta	Singleton	5	92	0.2934	74729	76.9	Non-circular	Yes	83.59	11.23	19.04	KJ877675.1 Ochromonas sp. CCMP1393 plastid, complete genome	Plants	Unclassified	Peat moss	Unclassified
3300047170___IMGM3300047170_BIN225	Streptophyta	Singleton	1	87	0.3184	108829	64.7	Non-circular	Yes	93.89	89.84	98.07	NC_051003.1 Douinia plicata voucher JNU<KOR>:1910996b chloroplast, complete genome	Plants	Unclassified	Peat moss	Unclassified
3300047333___IMGM3300047333_BIN293	Chlorophyta	Singleton	1	86	0.3686	141716	51.9	Non-circular	Yes					Plants	Unclassified	Peat moss	Unclassified
3300047482___IMGM3300047482_BIN41	Ochrophyta	Singleton	1	88	0.3184	79747	79.3	Non-circular	Yes	93.82	60.11	97.77	OP964512.1 Stephanodiscus niagarae strain BB16 chloroplast, complete genome	Aquatic	River	Freshwater	Unclassified
3300047494___IMGM3300047494_BIN66	Chlorophyta	Singleton	3	57	0.46	76029	57.8	Non-circular	Yes	90.57	64.99	3.63	HM595079.1 Rebecca salina 16S ribosomal RNA gene, partial sequence; 16S-23S ribosomal RNA intergenic spacer, tRNA-Ile and tRNA-Ala genes, complete sequence; and 23S ribosomal RNA gene, partial sequence; plastid	Plants	Unclassified	Peat moss	Unclassified
3300047496___Ga0495331_0001930	Ochrophyta	Singleton	1	19	0.3386	19962	62.4	Non-circular	Yes	95.75	3.76	22.14	AP014625.1 Triparma laevis chloroplast DNA, complete sequence	Plants	Unclassified	Peat moss	Unclassified
3300047499___IMGM3300047499_BIN249	Ochrophyta	Singleton	1	60	0.3015	50998	77.3	Non-circular	No	95.64	30.68	92	KF733443.1 Eunotia naegelii chloroplast, complete genome	Plants	Unclassified	Peat moss	Unclassified
3300047562___IMGM3300047562_BIN280	Ochrophyta	Singleton	1	54	0.3148	44906	77.1	Non-circular	No	95.01	34.9	98.97	MW679509.1 Skeletonema costatum strain CNS00303 chloroplast, complete genome	Aquatic	River	Freshwater	Unclassified
3300047667___IMGM3300047667_BIN81	Ochrophyta	Singleton	5	67	0.2922	49412	79.5	Non-circular	Yes	82.97	6.81	25.65	NC_061048.1 Psammodictyon constrictum chloroplast, complete genome	Aquatic	Oceanic	Marine	Unclassified
3300048014___IMGM3300048014_BIN950	Ochrophyta	Singleton	2	29	0.2722	34520	72.5	Non-circular	Yes					Plants	Unclassified	Peat moss	Unclassified
3300048015___IMGM3300048015_BIN565	Chlorophyta	Singleton	4	79	0.2766	145203	51.3	Non-circular	Yes					Plants	Unclassified	Peat moss	Unclassified
3300048015___IMGM3300048015_BIN681	Chlorophyta	Singleton	4	88	0.4619	132934	57.6	Non-circular	Yes	89.89	42.09	2.14	MK814682.1 Malaconema sp. isolate PD2901_1 plastid, partial genome	Plants	Unclassified	Peat moss	Unclassified
3300048015___IMGM3300048015_BIN746	Chlorophyta	Singleton	7	53	0.3252	76911	59.6	Non-circular	Yes	89.81	47.14	76.49	KJ718922.1 Chlorella variabilis isolate NC64A chloroplast, complete genome	Plants	Unclassified	Peat moss	Unclassified
3300048015___IMGM3300048015_BIN902	Ochrophyta	Singleton	3	123	0.3417	160862	59.7	Non-circular	Yes	91.48	64.4	1.22	KM817931.1 Mallomonas akrokomos strain CCMP3044 23S ribosomal RNA gene, partial sequence; plastid	Plants	Unclassified	Peat moss	Unclassified
3300022891___IMGM3300022891_BIN23	Chlorophyta	Singleton	7	118	0.2966	199937	46.4	Non-circular	Yes	92.56	81.25	63.41	NC_025533.1 Lobosphaera incisa culture-collection SAG:2007 chloroplast, complete genome	Terrestrial	Unclassified	Plant litter	Unclassified
3300023170___IMGM3300023170_BIN309	Chlorophyta	Singleton	3	78	0.4006	75218	71.5	Non-circular	No	96.58	52.11	50.37	NC_024811.1 Bathycoccus prasinos chloroplast, complete genome	Aquatic	Intertidal zone	Marine	Salt marsh
3300009709___IMGM3300009709_BIN47	Chlorophyta	Singleton	3	120	0.5366	140172	64.7	Non-circular	Yes					Plants	Unclassified	Peat moss	Unclassified
3300024351___IMGM3300024351_BIN83	Chlorophyta	Singleton	8	69	0.3446	86495	63.4	Non-circular	Yes	93.88	77.13	4.83	HE610158.1 Spermatozopsis exsultans plastid 16S rRNA gene (partial), 23S rRNA gene (partial), tRNA-Ile gene, tRNA-Ala gene and ITS1, strain SAG 2.88	Aquatic	River	Freshwater	Unclassified
3300048588___Ga0498926_0000237	Chlorophyta	Singleton	1	100	0.3201	140422	67.2	Non-circular	No	99.18	85.21	94.18	NC_066651.1 Desmodesmus abundans strain FBCC-A1277 chloroplast, complete genome	Aquatic	Intertidal zone	Marine	Salt marsh sediment
3300048597___Ga0498938_0001015	Chlorophyta	Singleton	1	38	0.3164	60731	74.3	Non-circular	Yes	87.15	10.13	25.29	NC_086756.1 Tetradesmus arenicola strain SAG 2564 chloroplast, complete genome	Aquatic	Wetlands	Freshwater	Sediment
3300048835___Ga0498919_0001263	Chlorophyta	Singleton	1	34	0.3183	68630	63.2	Non-circular	No	99.99	50.69	99.98	NW_014013626.1 Monoraphidium neglectum strain SAG 48.87 chloroplast CP, complete sequence, whole genome shotgun sequence	Aquatic	Intertidal zone	Marine	Salt marsh sediment
3300048837___Ga0498921_0001595	Chlorophyta	Singleton	1	34	0.325	70152	60.1	Non-circular	Yes	84.93	6.34	17.46	KT199252.1 Chlorotetraedron incus strain SAG 43.81 chloroplast, complete genome	Aquatic	Intertidal zone	Marine	Salt marsh sediment
3300049216___IMGM3300049216_BIN829	Chlorophyta	Singleton	8	98	0.3033	246516	34.8	Non-circular	Yes					Plants	Unclassified	Peat moss	Unclassified
3300049255___IMGM3300049255_BIN1029	Ochrophyta	Singleton	5	123	0.2686	107949	79.3	Non-circular	Yes	80.36	16.62	20.48	MH795128.1 UNVERIFIED: Synura petersenii strain S114.C7 plastid, complete genome	Plants	Unclassified	Peat moss	Unclassified
3300022213___IMGM3300022213_BIN96	Ochrophyta	Singleton	4	127	0.2983	112466	80.8	Non-circular	Yes	87.03	71.89	79.47	NC_067954.1 Hemiaulus sinensis chloroplast, complete genome	Aquatic	Sediment	Marine	Unclassified
3300027788___IMGM3300027788_BIN450	Ochrophyta	Singleton	3	136	0.306	117941	77.5	Non-circular	Yes	93.01	89.45	94.96	KC509524.1 Leptocylindrus danicus chloroplast, complete genome	Aquatic	Oceanic	Marine	Unclassified
IMGM3300001357_BIN133	Ochrophyta	Singleton	6	141	30.48	110312	81.1	Non-circular	Yes	84.7	50.96	63.55	MT383642.1 Tryblionella apiculata isolate SZCZR1825 chloroplast, complete genome	Aquatic	Saline	Non-marine Saline and Alkaline	Microbial mats
IMGM3300012952_BIN516	Ochrophyta	Singleton	5	121	29.71	100855	83.3	Non-circular	Yes	89.04	38.42	1.73	AY819643.1 Phaeodactylum tricornutum putative ABC transporter subunit (ycf24), ribulose-1,5-bisphosphate carboxylase/oxygenase large subunit (rbcL), ribulose-1,5-bisphosphate carboxylase/oxygenase small subunit (rbcS), and elongation factor Ts genes, complete cds; chloroplast	Aquatic	Oceanic	Marine	Unclassified
IMGM3300020202_BIN209	Ochrophyta	Singleton	2	127	30	107214	83.1	Non-circular	Yes	85.67	66.21	73.77	NC_061049.1 Bacillaria paxillifer chloroplast, complete genome	Terrestrial	Desert	Soil	Unclassified
IMGM3300020203_BIN119	Ochrophyta	Singleton	4	143	29.85	122677	77.6	Non-circular	Yes	85.7	30.9	57.31	OR805654.1 Naviculales sp. strain SZCZO2114 plastid, complete genome	Aquatic	Lake	Freshwater	Microbial mats
IMGM3300021964_BIN817	Ochrophyta	Singleton	2	125	30.12	103126	85.3	Non-circular	Yes	86.78	35.89	79.21	OR805654.1 Naviculales sp. strain SZCZO2114 plastid, complete genome	Aquatic	Unclassified	Marine	Unclassified
IMGM3300022309_BIN44	Ochrophyta	Singleton	3	136	29.81	119992	80.9	Non-circular	Yes	90.83	73.69	79.11	OR464352.1 Entomoneis umbratica plastid, complete genome	Aquatic	Sediment	Marine	Unclassified
IMGM3300025113_BIN62	Ochrophyta	Singleton	2	121	29.53	102620	86.4	Non-circular	No	94.93	87.68	99.33	NC_016731.1 Synedra acus chloroplast, complete genome	Aquatic	Groundwater	Deep subsurface	Unclassified
IMGM3300025701_BIN319	Ochrophyta	Singleton	4	124	29.1	113143	78.2	Non-circular	No	100	70.23	99.27	LC269918.1 Heterosigma akashiwo chloroplast DNA, complete genome, isolate: CCAP934/8	Aquatic	Intertidal zone	Marine	Unclassified
IMGM3300025842_BIN252	Ochrophyta	Singleton	3	126	30.89	105912	81.9	Non-circular	Yes	90.11	61.75	87.88	NC_044464.1 Halamphora calidilacuna chloroplast, complete genome	Aquatic	Groundwater	Deep subsurface	Unclassified
IMGM3300027191_BIN15	Ochrophyta	Singleton	10	137	29.79	112091	82	Non-circular	Yes	91.2	68.29	78.71	NC_058876.1 Thalassiosira rotula isolate CNS00051 chloroplast, complete genome	Aquatic	Intertidal zone	Marine	Estuary
IMGM3300027771_BIN247	Ochrophyta	Singleton	3	110	32.04	105550	79	Non-circular	Yes	80.25	24.61	32.24	MG755791.1 Proboscia sp. chloroplast, complete genome	Aquatic	Coastal	Marine	Unclassified
IMGM3300027883_BIN192	Ochrophyta	Singleton	5	146	28.36	138243	72.5	Non-circular	Yes	78.79	21.15	17.19	MK518353.1 Pseudopedinella elastica voucher CCMP716 chloroplast, complete genome	Aquatic	Oceanic	Marine	Unclassified
IMGM3300027900_BIN314	Ochrophyta	Singleton	5	123	29.38	108158	78.6	Non-circular	Yes	89.12	51.87	77.2	MN276191.1 Nanofrustulum shiloi strain SZCZM404 chloroplast, complete genome	Aquatic	Lake	Freshwater	Sediment
IMGM3300027906_BIN121	Ochrophyta	Singleton	2	122	29.57	107742	80	Non-circular	Yes	85.89	40.92	68.04	ON390793.1 Amicula sp. isolate GU52X-4 cfCalB7 voucher Theriot Lab HK478 plastid, complete genome	Aquatic	Oceanic	Marine	Unclassified
IMGM3300032136_BIN332	Ochrophyta	Singleton	4	140	30.88	118755	79.7	Non-circular	Yes	87.02	36.59	70.12	OR805654.1 Naviculales sp. strain SZCZO2114 plastid, complete genome	Aquatic	Coastal	Marine	Sediment
IMGM3300033420_BIN21	Ochrophyta	Singleton	2	126	29.64	104281	84.6	Non-circular	Yes	88.23	45.8	82.14	MZ520768.1 Schizostauron trachyderma strain SZCZE1420 plastid, complete genome	Aquatic	Lake	Freshwater	Sediment
IMGM3300037319_BIN103	Ochrophyta	Singleton	3	127	29.92	106471	83.3	Non-circular	Yes	82.66	32.36	57.32	OK505009.1 Cylindrotheca closterium chloroplast, complete genome	Aquatic	Saline	Non-marine Saline and Alkaline	Unclassified
IMGM3300037336_BIN251	Ochrophyta	Singleton	2	126	29.6	108327	82	Non-circular	Yes	84.05	60.16	66.33	NC_061049.1 Bacillaria paxillifer chloroplast, complete genome	Aquatic	Saline	Non-marine Saline and Alkaline	Unclassified
IMGM3300037336_BIN68	Ochrophyta	Singleton	4	129	29.67	105262	84.6	Non-circular	Yes	88.1	35.77	1.54	AY819643.1 Phaeodactylum tricornutum putative ABC transporter subunit (ycf24), ribulose-1,5-bisphosphate carboxylase/oxygenase large subunit (rbcL), ribulose-1,5-bisphosphate carboxylase/oxygenase small subunit (rbcS), and elongation factor Ts genes, complete cds; chloroplast	Aquatic	Saline	Non-marine Saline and Alkaline	Unclassified
IMGM3300038379_BIN545	Ochrophyta	Singleton	10	164	31.28	133468	80.1	Non-circular	Yes	86.57	32.41	55.27	OR805654.1 Naviculales sp. strain SZCZO2114 plastid, complete genome	Aquatic	Tepid (25-34C)	Thermal springs	Unclassified
IMGM3300038391_BIN36	Ochrophyta	Singleton	4	152	30.74	125404	77.8	Non-circular	Yes	91.43	69.89	79.44	NC_044463.1 Halamphora americana chloroplast, complete genome	Aquatic	Saline	Non-marine Saline and Alkaline	Unclassified
IMGM3300040769_BIN85	Ochrophyta	Singleton	8	170	29.74	144796	81.5	Non-circular	Yes	91.51	52.67	68.04	MZ520768.1 Schizostauron trachyderma strain SZCZE1420 plastid, complete genome	Aquatic	Marine lake	Marine	Unclassified
IMGM3300040774_BIN35	Ochrophyta	Singleton	2	132	31.03	112729	83.7	Non-circular	Yes	86.98	36.51	73.7	OR805654.1 Naviculales sp. strain SZCZO2114 plastid, complete genome	Aquatic	Marine lake	Marine	Unclassified
IMGM3300040781_BIN65	Ochrophyta	Singleton	7	135	31.06	104737	80.6	Non-circular	Yes	88.92	51.89	72.99	NC_066075.1 Navicula arenaria isolate Jiaozhou Bay in China chloroplast, complete genome	Aquatic	Marine lake	Marine	Unclassified
IMGM3300040782_BIN15	Ochrophyta	Singleton	4	134	29.2	110183	81.9	Non-circular	Yes	87.84	49.07	83.3	MZ520768.1 Schizostauron trachyderma strain SZCZE1420 plastid, complete genome	Aquatic	Marine lake	Marine	Unclassified
IMGM3300040802_BIN25	Ochrophyta	Singleton	6	134	29.13	114020	78.2	Non-circular	Yes	88.88	60.94	83.32	MT383645.1 Navicula veneta isolate SZCZR1826 chloroplast, complete genome	Aquatic	Marine lake	Marine	Unclassified
IMGM3300040811_BIN299	Ochrophyta	Singleton	10	124	29.71	102342	82.1	Non-circular	No	96.78	56.39	76.34	NC_058878.1 Thalassiosira tenera isolate CNS00472 chloroplast, complete genome	Aquatic	Intertidal zone	Marine	Estuary
IMGM3300043185_BIN224	Ochrophyta	Singleton	10	169	30.02	134076	74.8	Non-circular	Yes	80.57	23.15	30.11	NC_066077.1 Pleurosigma intermedium isolate Jiaozhou Bay in China chloroplast, complete genome	Aquatic	Tepid (25-34C)	Thermal springs	Unclassified
IMGM3300043271_BIN99	Ochrophyta	Singleton	5	142	30.93	120454	77.1	Non-circular	No	95.92	69.59	87.08	NC_044464.1 Halamphora calidilacuna chloroplast, complete genome	Aquatic	Tepid (25-34C)	Thermal springs	Unclassified
IMGM3300043413_BIN97	Ochrophyta	Singleton	4	147	30.81	118177	82.4	Non-circular	No	97.64	86.82	87.81	NC_066179.1 Eustigmatophyceae sp. WTwin 8/9 T-6m6.8 plastid, complete genome	Aquatic	River	Freshwater	Unclassified
IMGM3300043447_BIN204	Ochrophyta	Singleton	4	143	30.18	123387	79.5	Non-circular	Yes	80.09	22.06	24.6	MT383642.1 Tryblionella apiculata isolate SZCZR1825 chloroplast, complete genome	Aquatic	River	Freshwater	Unclassified
IMGM3300045742_BIN392	Ochrophyta	Singleton	5	132	29.8	117200	74.4	Non-circular	Yes	86.52	50.62	60.69	NC_086886.1 Cocconeiopsis kantsiensis chloroplast, complete genome	Aquatic	River	Freshwater	Sediment
IMGM3300045747_BIN301	Ochrophyta	Singleton	6	159	29.12	120203	83.2	Non-circular	Yes	85.75	64.69	65.25	KC509519.1 Asterionella formosa chloroplast, complete genome	Aquatic	Pond	Freshwater	Unclassified
IMGM3300045825_BIN273	Ochrophyta	Singleton	6	137	29.66	113522	82.3	Non-circular	Yes	88.15	48.81	80.42	MZ520768.1 Schizostauron trachyderma strain SZCZE1420 plastid, complete genome	Aquatic	Wetlands	Freshwater	Unclassified
IMGM3300045970_BIN1103	Ochrophyta	Singleton	2	125	29.06	105578	83.9	Non-circular	Yes	88.21	39.17	84.44	OR805654.1 Naviculales sp. strain SZCZO2114 plastid, complete genome	Aquatic	Pond	Freshwater	Unclassified
IMGM3300046048_BIN684	Ochrophyta	Singleton	2	150	27.73	129303	72.6	Non-circular	Yes	89.47	50.53	68.15	NC_066077.1 Pleurosigma intermedium isolate Jiaozhou Bay in China chloroplast, complete genome	Aquatic	Intertidal zone	Marine	Estuary
IMGM3300046534_BIN776	Ochrophyta	Singleton	2	127	31.85	105543	84.1	Non-circular	Yes	88.31	58.25	83.19	MK045451.1 Halamphora calidilacuna chloroplast, complete genome	Aquatic	Oceanic	Marine	Unclassified
IMGM3300047393_BIN56	Ochrophyta	Singleton	2	125	30.46	112092	80.3	Non-circular	Yes	88.85	80.05	87.27	OQ694381.1 Asterionella formosa chloroplast, complete genome	Aquatic	River	Freshwater	Unclassified

### Sheet: Table_S4
Table S4: Plastid metagenomes post dereplication at 99% identity, along with best hit to infer plastid relationships amongphotosynthetic eukaryotes.
ID	Taxonomic_placement	Unique_plastid_sequence	ANI	Align_fraction_ref	Align_fraction_query	Ref_name
3300031452___IMGM3300031452_BIN369	Chlorophyta	Yes	91.17	69.67	2.49	HM595057.1 Exanthemachrysis gayraliae strain AC15 16S ribosomal RNA gene, partial sequence; 16S-23S ribosomal RNA intergenic spacer, tRNA-Ile and tRNA-Ala genes, complete sequence; and 23S ribosomal RNA gene, partial sequence; plastid
3300009499___IMGM3300009499_BIN288	Chlorophyta	Yes	88.74	54.61	4	KY387908.1 Filipendula vestita 16S ribosomal RNA, 23S ribosomal RNA, 4.5S ribosomal RNA, and 5S ribosomal RNA genes, complete sequence; chloroplast
3300042567___IMGM3300042567_BIN365	Chlorophyta	Yes	91.67	87.07	2.79	FN563101.1 Pyramimonas disomata plastid 16S rRNA gene (partial), ITS1, tRNA-Ile gene, tRNA-Ala gene and 23S rRNA gene (partial), strain M1802
3300031834___IMGM3300031834_BIN136	Chlorophyta	Yes	81.62	28.79	14.54	MH591948.1 Uncultured Choricystis plastid, partial genome
3300002753___IMGM3300002753_BIN12	Chlorophyta	Yes	91.29	76.84	88.46	NC_008289.1 Ostreococcus tauri chloroplast, complete genome
3300023176___IMGM3300023176_BIN164	Chlorophyta	Yes	89.71	80.94	5.45	AJ222802.1 Prototheca wickerhamii 5.0 kb plastid DNA fragment of ribosomal RNA genecluster
3300021091___IMGM3300021091_BIN719	Chlorophyta	Yes	84.62	29.84	38.3	NC_086752.1 Tetradesmus reginae strain CCAP 276/66 chloroplast, complete genome
3300020810___IMGM3300020810_BIN442	Chlorophyta	Yes	95.24	97.85	5.27	HE610170.1 Marsupiomonas pelliculata plastid 16S rRNA gene (partial), 23S rRNA gene (partial), tRNA-Ile gene, tRNA-Ala gene and ITS1, strain PLY 441
3300027621___IMGM3300027621_BIN189	Chlorophyta	Yes	92.98	92.83	4.47	HE610166.1 Tetraselmis marina plastid 16S rRNA gene (partial), 23S rRNA gene (partial), tRNA-Ile gene, tRNA-Ala gene and ITS1, strain CCMP898
3300027863___IMGM3300027863_BIN1295	Chlorophyta	Yes	95.63	31.09	1.73	AJ222802.1 Prototheca wickerhamii 5.0 kb plastid DNA fragment of ribosomal RNA genecluster
3300027262___IMGM3300027262_BIN10	Chlorophyta	Yes	89.65	76.28	1.97	HE610155.1 Desmochloris halophila plastid 16S rRNA gene (partial), 23S rRNA gene (partial) and ITS1, strain UTEX 2073
3300021364___IMGM3300021364_BIN17	Chlorophyta	Yes	91.89	52.07	95.89	NC_008289.1 Ostreococcus tauri chloroplast, complete genome
3300020214___IMGM3300020214_BIN93	Chlorophyta	Yes	88.26	58.86	34.98	MH591948.1 Uncultured Choricystis plastid, partial genome
3300022856___IMGM3300022856_BIN44	Chlorophyta	Yes	97.45	99.64	4.56	FN563101.1 Pyramimonas disomata plastid 16S rRNA gene (partial), ITS1, tRNA-Ile gene, tRNA-Ala gene and 23S rRNA gene (partial), strain M1802
3300027621___IMGM3300027621_BIN154	Chlorophyta	Yes	81.53	15.81	17.27	FJ968740.1 Pedinomonas minor culture-collection UTEX:LB 1350 chloroplast, complete genome
3300031451___IMGM3300031451_BIN485	Chlorophyta	Yes	94	28.82	0.85	FJ694755.1 Trebouxia angustilobata strain SAG 2204 23S ribosomal RNA gene, partial sequence; and hypothetical protein genes, complete cds; chloroplast
3300031472___IMGM3300031472_BIN328	Chlorophyta	Yes	94.85	36.22	1.16	FJ694755.1 Trebouxia angustilobata strain SAG 2204 23S ribosomal RNA gene, partial sequence; and hypothetical protein genes, complete cds; chloroplast
3300032117___IMGM3300032117_BIN95	Chlorophyta	Yes	93.03	100	3.75	FN563100.1 Cymbomonas tetramitiformis plastid 16S rRNA gene (partial), ITS1, tRNA-Ile gene, tRNA-Ala gene and 23S rRNA gene (partial), strain M1669
3300047176___IMGM3300047176_BIN43	Chlorophyta	Yes	92.5	71.41	1.99	FN563104.1 Pyramimonas parkeae plastid 16S rRNA gene (partial), ITS1, tRNA-Ile gene, tRNA-Ala gene and 23S rRNA gene (partial), strain CCMP 726
3300024262___IMGM3300024262_BIN512	Chlorophyta	Yes
3300017949___IMGM3300017949_BIN315	Chlorophyta	Yes	88.23	94.9	98.86	CM046022.1 Picochlorum sp. BPE23 chloroplast, complete sequence, whole genome shotgun sequence
3300021349___IMGM3300021349_BIN133	Chlorophyta	Yes	90.81	81.5	47.49	MH591948.1 Uncultured Choricystis plastid, partial genome
3300020214___IMGM3300020214_BIN235	Chlorophyta	Yes	87.12	79.5	78.54	CM046022.1 Picochlorum sp. BPE23 chloroplast, complete sequence, whole genome shotgun sequence
3300022867___IMGM3300022867_BIN88	Chlorophyta	Yes	99.25	96.56	5.27	FN563096.1 Mantoniella squamata plastid 16S rRNA gene (partial), ITS1, tRNA-Ile gene, tRNA-Ala gene and 23S rRNA gene (partial), strain CCAP 1965/1
3300040807___IMGM3300040807_BIN357	Chlorophyta	Yes	93.4	68.24	70.51	NC_024811.1 Bathycoccus prasinos chloroplast, complete genome
3300023176___IMGM3300023176_BIN903	Chlorophyta	Yes	84.34	19.06	22.89	KY347917.1 Pedinophyceae sp. YPF-701 plastid, complete genome
3300023172___IMGM3300023172_BIN597	Chlorophyta	Yes	93.86	63.84	76.6	NC_024811.1 Bathycoccus prasinos chloroplast, complete genome
3300027586___IMGM3300027586_BIN202	Chlorophyta	Yes
3300031221___IMGM3300031221_BIN128	Chlorophyta	Yes	93.75	84.9	68	OK500205.1 Tetraselmis suecica chloroplast, complete genome
3300031884___IMGM3300031884_BIN286	Chlorophyta	Yes
3300035659___IMGM3300035659_BIN1352	Chlorophyta	Yes
3300032397___IMGM3300032397_BIN508	Chlorophyta	Yes	91.38	39.46	66.18	MH591948.1 Uncultured Choricystis plastid, partial genome
3300037418___IMGM3300037418_BIN697	Chlorophyta	Yes	89.9	60.87	2.74	AJ222802.1 Prototheca wickerhamii 5.0 kb plastid DNA fragment of ribosomal RNA genecluster
3300044568___IMGM3300044568_BIN615	Chlorophyta	Yes	84.19	40.4	4.15	MK814633.1 Cryptopleura ramosa isolate PD2928_1 plastid, partial genome
3300043260___IMGM3300043260_BIN46	Chlorophyta	Yes
3300043424___IMGM3300043424_BIN525	Chlorophyta	Yes	81.19	12.55	22.85	AF137379.1 Nephroselmis olivacea chloroplast DNA, complete genome
3300023172___IMGM3300023172_BIN144	Chlorophyta	Yes	96.88	98.7	5.74	HE610170.1 Marsupiomonas pelliculata plastid 16S rRNA gene (partial), 23S rRNA gene (partial), tRNA-Ile gene, tRNA-Ala gene and ITS1, strain PLY 441
3300043452___IMGM3300043452_BIN67	Chlorophyta	Yes
3300000576___IMGM3300000576_BIN186	Chlorophyta	Yes	92.88	73.95	99.35	KJ746599.1 Picocystis salinarum culture-collection CCMP:1897 chloroplast, complete genome
3300010033___IMGM3300010033_BIN25	Chlorophyta	Yes	79.66	28.81	28.58	KU979013.1 Ostreobium sp. OS1B chloroplast, complete genome
3300009742___IMGC3300009742_BIN40	Chlorophyta	Yes	91.26	96.52	64.67	NC_042489.1 Chloroparvula pacifica culture RCC:4656 chloroplast, complete genome
3300013094___IMGM3300013094_BIN221	Chlorophyta	Yes	92.78	87.12	3.67	FN563091.1 Monomastix minuta plastid 16S rRNA gene (partial), ITS1, tRNA-Ile gene, tRNA-Ala gene and 23S rRNA gene (partial), strain NIES-255
3300021371___IMGM3300021371_BIN19	Chlorophyta	Yes	96.28	92.42	5.98	FN563104.1 Pyramimonas parkeae plastid 16S rRNA gene (partial), ITS1, tRNA-Ile gene, tRNA-Ala gene and 23S rRNA gene (partial), strain CCMP 726
3300023175___IMGM3300023175_BIN501	Chlorophyta	Yes	95.93	98.7	8.75	HE610170.1 Marsupiomonas pelliculata plastid 16S rRNA gene (partial), 23S rRNA gene (partial), tRNA-Ile gene, tRNA-Ala gene and ITS1, strain PLY 441
3300024321___IMGM3300024321_BIN81	Chlorophyta	Yes	95.3	95.62	21.2	FN563097.1 Micromonas pusilla plastid 16S rRNA gene (partial), ITS1, tRNA-Ile gene, tRNA-Ala gene and 23S rRNA gene (partial), strain M1681
3300024352___IMGM3300024352_BIN44	Chlorophyta	Yes	93.88	77.13	4.34	HE610158.1 Spermatozopsis exsultans plastid 16S rRNA gene (partial), 23S rRNA gene (partial), tRNA-Ile gene, tRNA-Ala gene and ITS1, strain SAG 2.88
3300024433___IMGM3300024433_BIN618	Chlorophyta	Yes	87.41	80.68	82.17	CM046022.1 Picochlorum sp. BPE23 chloroplast, complete sequence, whole genome shotgun sequence
3300025701___IMGM3300025701_BIN316	Chlorophyta	Yes	94.74	98.11	6.06	HE610170.1 Marsupiomonas pelliculata plastid 16S rRNA gene (partial), 23S rRNA gene (partial), tRNA-Ile gene, tRNA-Ala gene and ITS1, strain PLY 441
3300025892___IMGM3300025892_BIN754	Chlorophyta	Yes	89.18	50.19	57.55	NC_012575.1 Micromonas sp. RCC299 chloroplast, complete genome
3300026187___IMGM3300026187_BIN216	Chlorophyta	Yes	97.64	95.08	5.89	FN563104.1 Pyramimonas parkeae plastid 16S rRNA gene (partial), ITS1, tRNA-Ile gene, tRNA-Ala gene and 23S rRNA gene (partial), strain CCMP 726
3300027673___IMGM3300027673_BIN302	Chlorophyta	Yes	90.61	79.4	3.9	AJ222802.1 Prototheca wickerhamii 5.0 kb plastid DNA fragment of ribosomal RNA genecluster
3300027810___IMGM3300027810_BIN193	Chlorophyta	Yes	92.1	92.33	4.53	AM084276.1 Compsopogon coeruleus chloroplast 16S rRNA gene (partial), 23S rRNA gene (partial), tRNA-Ile gene, tRNA-Ala gene and ITS1, strain SAG 36.94
3300031454___IMGM3300031454_BIN418	Chlorophyta	Yes	83	27.25	0.51	KY562636.1 Carex acutiformis voucher TUM:H. Schaefer 2015/513 plastid, partial genome
3300031472___IMGM3300031472_BIN309	Chlorophyta	Yes	88.89	65.71	2.25	AJ222802.1 Prototheca wickerhamii 5.0 kb plastid DNA fragment of ribosomal RNA genecluster
3300032011___IMGM3300032011_BIN833	Chlorophyta	Yes	91.5	75.94	61.63	NC_008289.1 Ostreococcus tauri chloroplast, complete genome
3300032092___IMGM3300032092_BIN870	Chlorophyta	Yes	77.07	16.55	11.18	MK995333.1 Asterarcys sp. GP-2019 chloroplast, complete genome
3300033168___IMGM3300033168_BIN293	Chlorophyta	Yes
3300033168___IMGM3300033168_BIN406	Chlorophyta	Yes	86.36	19.45	28.2	MK643158.1 Trebouxia lynnae chloroplast, partial genome
3300034004___IMGM3300034004_BIN44	Chlorophyta	Yes	88.19	60.25	2	AJ222802.1 Prototheca wickerhamii 5.0 kb plastid DNA fragment of ribosomal RNA genecluster
3300034220___IMGM3300034220_BIN1	Chlorophyta	Yes	87.03	34.78	2.85	MK814737.1 Wrangelia sp. isolate PD2766_1 plastid, partial genome
3300035216___IMGM3300035216_BIN262	Chlorophyta	Yes
3300037420___IMGM3300037420_BIN260	Chlorophyta	Yes	81.86	18.98	12.26	MG778499.1 Protosiphon botryoides ribosomal protein S2 (rps2) gene, complete cds; tRNA-Asp (trnD(guc)) gene, complete sequence; 10 kDa phosphoprotein of photosystem II (psbH), photosystem II protein N (psbN), photosystem II protein T (psbT), and PSII 47 kDa protein (psbB) genes, complete cds; tRNA-Tyr (trnY(gua)) gene, complete sequence; ribosomal protein S11 (rps11), P700 apoprotein A2 of photosystem I (psaB), and RNA polymerase alpha subunit (rpoA) genes, complete cds; tRNA-Met (trnM(cau)) and tRNA-Lys (trnK(uuu)) genes, complete sequence; hypothetical chloroplast RF12 (ycf12) gene, complete cds; tRNA-Ser (trnS(gcu)) gene, complete sequence; ribulose-1,5-bisphosphate carboxylase/oxygenase large subunit (rbcL) gene, complete cds; tRNA-Leu (trnL(uaa)) gene, complete sequence; hypothetical chloroplast RF3 (ycf3), hypothetical chloroplast protein RF4 (ycf4), ribosomal protein S9 (rps9), photosystem II protein V (psbE), ATP synthase CF0 B subunit (atpF), ATP synthase CF0 C subunit (atpH), ATP synthase CF1 epsilon subunit (atpE), ribosomal protein S7 (rps7), ribosomal protein S14 (rps14), M protein of photosystem II (psbM), photosystem II reaction center Z protein (psbZ), and heme attachment to plastid cytochrome c (ccsA) genes, complete cds; 5S ribosomal RNA (rrf), large subunit ribosomal RNA (rrl), tRNA-Ala (trnA(ugc)), tRNA-Ile (trnI(gau)), and small subunit ribosomal RNA (rrs) genes, complete sequence; protochlorophyllide reductase subunit B (chlB) gene, complete cds; tRNA-Arg (trnR(ucu)) gene, complete sequence; cytochrome b6/f complex subunit 4 (petD), apocytochrome f of cytochrome b6/f complex (petA), and RNA polymerase beta' subunit (rpoC1) genes, complete cds; tRNA-Pro (trnP(ugg)) and tRNA-Val (trnV(uac)) genes, complete sequence; translation elongation factor Tu (tufA) gene, complete cds; tRNA-Glu (trnE(uuc)) gene, complete sequence; ribosomal protein L36 (rpl36) and apocytochrome b6 of cytochrome b6/f complex (petB) genes, complete cds; tRNA-His (trnH(gug)) gene, complete sequence; ribosomal protein S12 (rps12), photosystem I subunit IX (psaJ), ATP synthase CF0 A subunit (atpI), and photosystem II reaction center subunit X (psbJ) genes, complete cds; PsaA (psaA) gene, exons 1 and 2 and partial cds; tRNA-Arg (trnR(acg)) and tRNA-Thr (trnT(ugu)) genes, complete sequence; ribosomal protein S19 (rps19), ribosomal protein L2 (rpl2), ribosomal protein L23 (rpl23), chloroplast envelope membrane protein (cemA), photosystem II protein I (psbI), and CF1 alpha subunit of ATP synthase (atpA) genes, complete cds; tRNA-Trp (trnW(cca)) gene, complete sequence; ribosomal protein S4 (rps4) gene, complete cds; tRNA-Gly (trnG(gcc)) and tRNA-Met (trnM(cau)) genes, complete sequence; proteolytic subunit 2 of clp protease (clpP) gene, complete cds; tRNA-Leu (trnL(uag)) gene, complete sequence; ATP-binding subunit of protochlorophyllide reductase (chlL) gene, complete cds; tRNA-Met (trnM(cau)) gene, complete sequence; subunit VI of cytochrome b6/f complex (petL) and photosystem I iron-sulfur center (psaC) genes, complete cds; tRNA-Phe (trnF(gaa)) gene, complete sequence; ribosomal protein L32 (rpl32) gene, partial cds; ribosomal protein L20 (rpl20) gene, complete cds; tRNA-Ser (trnS(uga)) gene, complete sequence; photosystem II protein D2 (psbD) gene, complete cds; tRNA-Asn (trnN(guu)) and tRNA-Cys (trnC(gca)) genes, complete sequence; photosystem II protein K (psbK) gene, complete cds; tRNA-Gly (trnG(ucc)) gene, complete sequence; and CF1 beta subunit of ATP synthase (atpB), cell division protein (ftsH), and PSII 43 kDa protein (psbC) genes, complete cds; chloroplast
3300037462___IMGM3300037462_BIN360	Chlorophyta	Yes	89.52	87.41	74.77	MN701585.1 Aphanochaete elegans chloroplast, complete genome
3300042198___IMGM3300042198_BIN316	Chlorophyta	Yes	84.73	13.69	22.54	MK514088.1 UNVERIFIED: Tetradesmus deserticola strain SNI-2 plastid sequence
3300042691___IMGK3300042691_BIN1214	Chlorophyta	Yes	88.64	8.63	49.24	MN894287.1 Micractinium singularis plastid, complete genome
3300042988___IMGM3300042988_BIN337	Chlorophyta	Yes	82.92	24.01	27.06	FJ968740.1 Pedinomonas minor culture-collection UTEX:LB 1350 chloroplast, complete genome
3300043412___IMGM3300043412_BIN40	Chlorophyta	Yes	93.12	75.57	2.12	HE610155.1 Desmochloris halophila plastid 16S rRNA gene (partial), 23S rRNA gene (partial) and ITS1, strain UTEX 2073
3300043438___IMGM3300043438_BIN360	Chlorophyta	Yes	78.32	12.68	16.05	NC_012101.1 Monomastix sp. OKE-1 chloroplast, complete genome
3300043446___IMGM3300043446_BIN543	Chlorophyta	Yes
3300043448___IMGM3300043448_BIN226	Chlorophyta	Yes
3300043774___IMGM3300043774_BIN591	Chlorophyta	Yes
3300044805___IMGM3300044805_BIN186	Chlorophyta	Yes	82.49	7.54	15.58	DQ396875.1 Scenedesmus obliquus strain UTEX 393 chloroplast, complete genome
3300045742___IMGM3300045742_BIN199	Chlorophyta	Yes	90.48	60.2	2.23	AM084276.1 Compsopogon coeruleus chloroplast 16S rRNA gene (partial), 23S rRNA gene (partial), tRNA-Ile gene, tRNA-Ala gene and ITS1, strain SAG 36.94
3300045743___IMGM3300045743_BIN233	Chlorophyta	Yes
3300045747___IMGM3300045747_BIN426	Chlorophyta	Yes	90.78	61.54	87.75	KY629620.1 Micractinium conductrix plastid, complete genome
3300045971___IMGM3300045971_BIN594	Chlorophyta	Yes
3300045971___IMGM3300045971_BIN980	Chlorophyta	Yes	90.91	53.76	87.74	KY629620.1 Micractinium conductrix plastid, complete genome
3300047333___IMGM3300047333_BIN293	Chlorophyta	Yes
3300047494___IMGM3300047494_BIN66	Chlorophyta	Yes	90.57	64.99	3.63	HM595079.1 Rebecca salina 16S ribosomal RNA gene, partial sequence; 16S-23S ribosomal RNA intergenic spacer, tRNA-Ile and tRNA-Ala genes, complete sequence; and 23S ribosomal RNA gene, partial sequence; plastid
3300048015___IMGM3300048015_BIN565	Chlorophyta	Yes
3300048015___IMGM3300048015_BIN681	Chlorophyta	Yes	89.89	42.09	2.14	MK814682.1 Malaconema sp. isolate PD2901_1 plastid, partial genome
3300048015___IMGM3300048015_BIN746	Chlorophyta	Yes	89.81	47.14	76.49	KJ718922.1 Chlorella variabilis isolate NC64A chloroplast, complete genome
3300022891___IMGM3300022891_BIN23	Chlorophyta	Yes	92.56	81.25	63.41	NC_025533.1 Lobosphaera incisa culture-collection SAG:2007 chloroplast, complete genome
3300009709___IMGM3300009709_BIN47	Chlorophyta	Yes
3300024351___IMGM3300024351_BIN83	Chlorophyta	Yes	93.88	77.13	4.83	HE610158.1 Spermatozopsis exsultans plastid 16S rRNA gene (partial), 23S rRNA gene (partial), tRNA-Ile gene, tRNA-Ala gene and ITS1, strain SAG 2.88
3300048597___Ga0498938_0001015	Chlorophyta	Yes	87.15	10.13	25.29	NC_086756.1 Tetradesmus arenicola strain SAG 2564 chloroplast, complete genome
3300048837___Ga0498921_0001595	Chlorophyta	Yes	84.93	6.34	17.46	KT199252.1 Chlorotetraedron incus strain SAG 43.81 chloroplast, complete genome
3300049216___IMGM3300049216_BIN829	Chlorophyta	Yes
3300025881___IMGM3300025881_BIN850	Chlorophyta	No	98.87	73.75	74.65	NC_024811.1 Bathycoccus prasinos chloroplast, complete genome
3300025830___IMGM3300025830_BIN455	Chlorophyta	No	96.76	41.99	97.07	NC_012575.1 Micromonas sp. RCC299 chloroplast, complete genome
3300021347___IMGM3300021347_BIN133	Chlorophyta	No	98.73	68.31	72.96	NC_024811.1 Bathycoccus prasinos chloroplast, complete genome
3300028197___IMGM3300028197_BIN234	Chlorophyta	No	99.12	87.56	99.99	NC_042489.1 Chloroparvula pacifica culture RCC:4656 chloroplast, complete genome
3300012928___IMGM3300012928_BIN350	Chlorophyta	No	99.76	100	99.83	MK085992.1 Chloropicon roscoffensis culture RCC:2335 chloroplast, complete genome
3300021364___IMGM3300021364_BIN466	Chlorophyta	No	94.46	65.76	69.68	NC_024811.1 Bathycoccus prasinos chloroplast, complete genome
3300025821___IMGM3300025821_BIN541	Chlorophyta	No	94.81	88.67	94.2	NC_012575.1 Micromonas sp. RCC299 chloroplast, complete genome
3300011118___IMGM3300011118_BIN717	Chlorophyta	No	94.74	99.64	98.33	CM046022.1 Picochlorum sp. BPE23 chloroplast, complete sequence, whole genome shotgun sequence
3300009593___IMGM3300009593_BIN437	Chlorophyta	No	99.9	100	87.26	MK085992.1 Chloropicon roscoffensis culture RCC:2335 chloroplast, complete genome
3300020166___IMGM3300020166_BIN587	Chlorophyta	No	99.96	100	100	NC_053612.1 Ulva fenestrata strain U64 chloroplast, complete genome
3300022937___Ga0255770_10002894	Chlorophyta	No	98.92	20.83	100	NC_012575.1 Micromonas sp. RCC299 chloroplast, complete genome
3300027859___Ga0209503_10001678	Chlorophyta	No	97.86	15.36	95.54	NC_042489.1 Chloroparvula pacifica culture RCC:4656 chloroplast, complete genome
3300027906___IMGM3300027906_BIN554	Chlorophyta	No	99.94	100	99.7	MK085992.1 Chloropicon roscoffensis culture RCC:2335 chloroplast, complete genome
3300031403___IMGM3300031403_BIN212	Chlorophyta	No	99.94	83.6	100	OK500205.1 Tetraselmis suecica chloroplast, complete genome
3300034002___IMGM3300034002_BIN59	Chlorophyta	No	98.9	91.45	93	HQ693844.1 Coccomyxa sp. C-169 plastid, complete genome
3300045391___IMGK3300045391_BIN564	Chlorophyta	No	97.57	75.19	96.34	NC_025525.1 Myrmecia israelensis culture-collection UTEX:1181 chloroplast, complete genome
3300023170___IMGM3300023170_BIN309	Chlorophyta	No	96.58	52.11	50.37	NC_024811.1 Bathycoccus prasinos chloroplast, complete genome
3300048588___Ga0498926_0000237	Chlorophyta	No	99.18	85.21	94.18	NC_066651.1 Desmodesmus abundans strain FBCC-A1277 chloroplast, complete genome
3300048835___Ga0498919_0001263	Chlorophyta	No	99.99	50.69	99.98	NW_014013626.1 Monoraphidium neglectum strain SAG 48.87 chloroplast CP, complete sequence, whole genome shotgun sequence
3300045972___IMGM3300045972_BIN630	Euglenophyceae	Yes	84.68	70.71	62.32	NC_027287.1 Monomorphina parapyrum strain UTEX 2354 culture-collection UTEX:2354 chloroplast, complete genome
3300045973___IMGM3300045973_BIN376	Euglenophyceae	Yes
2149837010___IMGM2149837010_BIN7	Euglenophyceae	Yes	80.67	8.7	16.74	MH898670.1 Discoplastis spathirhyncha voucher SAG 1224-42 chloroplast, complete genome
3300049218___IMGM3300049218_BIN515	Euglenophyceae	Yes
3300045973___IMGM3300045973_BIN476	Euglenophyceae	Yes	81.67	17.75	10.36	MH898668.1 Lepocinclis tripteris voucher MI 101 chloroplast, complete genome
3300025130___IMGM3300025130_BIN89	Streptophyta	Yes	91.51	16.3	3.19	HQ664659.1 Sarcobatus vermiculatus rpl23 pseudogene and tRNA-Ile (trnI-CAU) gene, complete sequence; hypothetical chloroplast RF2 (ycf2) gene, partial cds; NADH-plastoquinone oxidoreductase subunit 2 (ndhB) gene, complete cds; ribosomal protein S7 (rps7) gene, partial cds; ribosomal protein S12 (rps12) gene, exon 2 and partial cds; tRNA-Val (trnV-GAC) gene, complete sequence; 16S ribosomal RNA (rrn16) gene, partial sequence; tRNA-Ile (trnI-GAU) gene, complete sequence; tRNA-Ala (trnA-UGC) and 23S ribosomal RNA (rrn23) genes, partial sequence; and 4.5S ribosomal RNA (rrn4.5), 5S ribosomal RNA (rrn5), and tRNA-Arg (trnR-ACG) genes, complete sequence; plastid
3300045993___IMGM3300045993_BIN329	Streptophyta	Yes
3300042396___IMGM3300042396_BIN238	Streptophyta	Yes
3300043452___IMGM3300043452_BIN150	Streptophyta	Yes	91.79	16.45	2.81	HQ664659.1 Sarcobatus vermiculatus rpl23 pseudogene and tRNA-Ile (trnI-CAU) gene, complete sequence; hypothetical chloroplast RF2 (ycf2) gene, partial cds; NADH-plastoquinone oxidoreductase subunit 2 (ndhB) gene, complete cds; ribosomal protein S7 (rps7) gene, partial cds; ribosomal protein S12 (rps12) gene, exon 2 and partial cds; tRNA-Val (trnV-GAC) gene, complete sequence; 16S ribosomal RNA (rrn16) gene, partial sequence; tRNA-Ile (trnI-GAU) gene, complete sequence; tRNA-Ala (trnA-UGC) and 23S ribosomal RNA (rrn23) genes, partial sequence; and 4.5S ribosomal RNA (rrn4.5), 5S ribosomal RNA (rrn5), and tRNA-Arg (trnR-ACG) genes, complete sequence; plastid
3300031813___IMGM3300031813_BIN216	Streptophyta	Yes	92.73	60.9	84.91	OR168109.1 Klebsormidium sp. LDpt strain LD plastid, complete genome
3300042198___IMGM3300042198_BIN653	Streptophyta	Yes
3300042307___IMGM3300042307_BIN726	Streptophyta	Yes	92.06	17.19	2.45	HQ664659.1 Sarcobatus vermiculatus rpl23 pseudogene and tRNA-Ile (trnI-CAU) gene, complete sequence; hypothetical chloroplast RF2 (ycf2) gene, partial cds; NADH-plastoquinone oxidoreductase subunit 2 (ndhB) gene, complete cds; ribosomal protein S7 (rps7) gene, partial cds; ribosomal protein S12 (rps12) gene, exon 2 and partial cds; tRNA-Val (trnV-GAC) gene, complete sequence; 16S ribosomal RNA (rrn16) gene, partial sequence; tRNA-Ile (trnI-GAU) gene, complete sequence; tRNA-Ala (trnA-UGC) and 23S ribosomal RNA (rrn23) genes, partial sequence; and 4.5S ribosomal RNA (rrn4.5), 5S ribosomal RNA (rrn5), and tRNA-Arg (trnR-ACG) genes, complete sequence; plastid
3300045918___IMGM3300045918_BIN442	Streptophyta	Yes
3300047166___IMGM3300047166_BIN361	Streptophyta	Yes	98.52	25.62	0.98	JX118192.1 Fragaria nipponica 23S ribosomal RNA (rrn23) gene, partial sequence; 4.5S ribosomal RNA (rrn4.5), 5S ribosomal RNA (rrn5), tRNA-Arg (trnR-ACG), and tRNA-Asn (trnN-GUU) genes, complete sequence; and putative chloroplast protein RF1 (ycf1) gene, partial cds; plastid
3300047170___IMGM3300047170_BIN225	Streptophyta	Yes	93.89	89.84	98.07	NC_051003.1 Douinia plicata voucher JNU<KOR>:1910996b chloroplast, complete genome
3300023028___IMGM3300023028_BIN3	Streptophyta	No	99.91	98.22	99.61	MH612867.1 Pseudotsuga menziesii var. glauca plastid, complete genome
3300035120___IMGM3300035120_BIN65	Streptophyta	No	99.97	71.44	100	NC_040928.1 Populus x canadensis chloroplast, complete genome
3300049207___IMGM3300049207_BIN112	Streptophyta	No	99.95	26.04	100	MT083945.1 Panicum hallii plastid, complete genome
3300027252___IMGM3300027252_BIN4	Streptophyta	No	100	68.19	100	NC_000932.1 Arabidopsis thaliana chloroplast, complete genome
3300033546___IMGM3300033546_BIN3	Streptophyta	No	99.95	99.82	99.99	NC_021456.1 Picea abies chloroplast complete genome
3300020588___IMGM3300020588_BIN7	Streptophyta	No	99.92	93.28	99.89	MH612863.1 Pinus contorta voucher DSG655 plastid, complete genome
3300023029___IMGM3300023029_BIN8	Streptophyta	No	99.91	74.62	100	MH612867.1 Pseudotsuga menziesii var. glauca plastid, complete genome
3300042014___IMGM3300042014_BIN42	Streptophyta	No	99.93	29.55	100	LS398106.1 Sorghum x drummondii genome assembly, organelle: plastid
3300030502___IMGM3300030502_BIN9	Streptophyta	No	99.96	71.67	100	NC_059875.1 Agave sisalana chloroplast, complete genome
3300037482___IMGM3300037482_BIN733	Streptophyta	No	99.51	81.85	99.89	NC_060417.1 Rhaponticum uniflorum chloroplast, complete sequence
3300037751___IMGM3300037751_BIN191	Streptophyta	No	99.53	45.88	100	NC_084318.1 Leuzea carthamoides chloroplast, complete genome
3300031967___IMGM3300031967_BIN109	Streptophyta	No	99.98	99.63	100	MW971560.1 Medicago polymorpha voucher I.S. Choi MD014 (TEX-LL) plastid, complete genome
3300034025___IMGM3300034025_BIN12	Streptophyta	No	99.53	92.07	99.61	NC_012052.1 Syntrichia ruralis chloroplast, complete genome
3300022589___IMGM3300022589_BIN646	Streptophyta	No	98.3	64.01	96.02	NC_056250.1 Salix argyracea chloroplast, complete genome
3300012177___IMGM3300012177_BIN29	Streptophyta	No	99.99	34.48	100	MZ196210.1 Quercus phellos chloroplast, complete genome
3300020589___IMGM3300020589_BIN18	Streptophyta	No	99.29	98.27	100	NC_050849.1 Abies yuanbaoshanensis chloroplast, complete genome
3300022740___IMGM3300022740_BIN51	Streptophyta	No	99.96	96.75	99.95	MW971560.1 Medicago polymorpha voucher I.S. Choi MD014 (TEX-LL) plastid, complete genome
3300025386___IMGM3300025386_BIN3	Streptophyta	No	99.25	92.2	99.59	NC_060704.1 Sphagnum junghuhnianum chloroplast, complete genome
3300033417___IMGM3300033417_BIN96	Streptophyta	No	99.61	52.53	99.84	NC_060417.1 Rhaponticum uniflorum chloroplast, complete sequence
3300033544___IMGM3300033544_BIN15	Streptophyta	No	98.77	78.52	99.95	NC_060348.1 Polytrichum commune chloroplast, complete sequence
3300034391___IMGM3300034391_BIN6	Streptophyta	No	98.31	91.61	99.14	NC_085597.1 Ptychostomum pseudotriquetrum chloroplast, complete sequence
3300037742___IMGM3300037742_BIN495	Streptophyta	No	99.99	23.92	100	NC_050404.1 Elymus trachycaulus voucher DEK:Friberg 1407 chloroplast, complete genome
3300044983___IMGM3300044983_BIN306	Streptophyta	No	99.49	71.98	100	NC_082233.1 Bromus diandrus chloroplast, complete genome
3300047171___IMGM3300047171_BIN119	Streptophyta	No	99.91	80.4	100	NC_037162.1 Agrostis gigantea chloroplast, complete genome
3300047325___IMGM3300047325_BIN2	Streptophyta	No	98.18	85.36	99.98	NC_071973.1 Calypogeia suecica voucher CsuecicaCSU1602 chloroplast, complete genome
3300013873___IMGM3300013873_BIN11	Streptophyta	No	99.57	32.05	99.65	NC_039585.1 Pinus pinea voucher PINE06 plastid, complete genome
3300023067___IMGM3300023067_BIN5	Streptophyta	No	99.94	39.06	99.8	NC_021761.1 Secale cereale chloroplast, complete genome
3300023072___IMGM3300023072_BIN2	Streptophyta	No	99.99	22.35	100	NC_030772.1 Taraxacum officinale chloroplast, complete genome
3300026347___Ga0256809_1000001	Streptophyta	No	99.79	31.3	99.99	ON229577.1 Persicaria japonica voucher SD288 chloroplast, complete genome
3300027424___IMGM3300027424_BIN9	Streptophyta	No	100	55.69	100	NC_000932.1 Arabidopsis thaliana chloroplast, complete genome
3300027761___IMGM3300027761_BIN20	Streptophyta	No	99.96	47.22	100	NC_059874.1 Agave fourcroydes chloroplast, complete genome
3300028009___Ga0265348_100001	Streptophyta	No	99.4	14.65	99.3	NC_043802.1 Oxalis drummondii chloroplast, complete genome
3300028790___IMGM3300028790_BIN11	Streptophyta	No	99.35	23.75	100	NC_065841.1 Valeriana fauriei chloroplast, complete genome
3300028819___IMGM3300028819_BIN128	Streptophyta	No	99.41	20.88	99.85	NC_081944.1 Venegasia carpesioides voucher US Weitzman et al. 412 chloroplast, complete genome
3300028880___IMGM3300028880_BIN42	Streptophyta	No	99.79	17.86	99.72	KM974749.1 Poa palustris voucher CAN:Saarela 1080 plastid, complete genome
3300033417___IMGM3300033417_BIN89	Streptophyta	No	99.78	40.08	100	KT168395.1 Distichlis spicata plastid, complete genome
3300033894___IMGM3300033894_BIN192	Streptophyta	No	99.23	99.2	100	NC_041253.1 Tsuga diversifolia chloroplast, complete genome
3300034001___IMGM3300034001_BIN26	Streptophyta	No	97.29	81.03	98.27	NC_012052.1 Syntrichia ruralis chloroplast, complete genome
3300034007___IMGM3300034007_BIN69	Streptophyta	No	99.49	73.06	99.21	NC_012052.1 Syntrichia ruralis chloroplast, complete genome
3300034781___IMGM3300034781_BIN31	Streptophyta	No	99.66	35.78	99.7	NC_012052.1 Syntrichia ruralis chloroplast, complete genome
3300035248___IMGM3300035248_BIN12	Streptophyta	No	98.68	19.8	100	NC_052723.1 Myuroclada maximowiczii isolate A voucher YYJ 20200115-1 chloroplast, complete genome
3300036712___IMGM3300036712_BIN128	Streptophyta	No	99.78	30.76	100	NC_027650.1 Sporobolus maritimus chloroplast, complete genome
3300036836___IMGM3300036836_BIN362	Streptophyta	No	99.98	15.93	100	NC_017835.1 Oryza rufipogon chloroplast, complete genome
3300037502___IMGM3300037502_BIN328	Streptophyta	No	99.99	100	100	KF866300.1 Juniperus virginiana chloroplast, complete genome
3300041412___IMGM3300041412_BIN341	Streptophyta	No	99.82	20.3	99.89	NC_065357.1 Maianthemum fuscum chloroplast, complete genome
3300000242___IMGM3300000242_BIN106	Rhodophyta	Yes	96.59	29.9	2.73	MK814640.1 Dasysiphonia japonica isolate PD2948_1 plastid, partial genome
3300005859___IMGM3300005859_BIN210	Rhodophyta	No	99.91	100	99.04	MK231134.1 Cyanidioschyzon merolae isolate 5508 chloroplast, partial genome
3300027623___IMGM3300027623_BIN367	Rhodophyta	No	99.82	97.35	99.11	NC_035573.1 Porphyra umbilicalis chloroplast, complete genome
3300037310___IMGM3300037310_BIN1156	Rhodophyta	No	99.54	98.6	97.12	MG252486.1 UNVERIFIED: Kumanoa mahlacensis strain J.0229 chloroplast sequence
3300031647___IMGM3300031647_BIN47	Rhodophyta	No	98.64	99.64	100	NC_046495.1 Palmaria decipiens voucher LMS000004 chloroplast, complete genome
3300031703___IMGM3300031703_BIN102	Rhodophyta	No	98.47	80.88	94.38	NC_046495.1 Palmaria decipiens voucher LMS000004 chloroplast, complete genome
3300009544___IMGM3300009544_BIN141	Prior_Cryptophyta_Haptophyta	Yes
3300025402___IMGM3300025402_BIN114	Cryptophyta	Yes	98.74	100	2.97	AM709636.1 Cryptomonas curvata plastid partial ribosomal RNA operon, strain CCAC 0006
3300037321___IMGM3300037321_BIN83	Cryptophyta	Yes	84.88	64.12	65.75	KP899713.1 Teleaulax amphioxeia strain HACCP-CR01 plastid, complete genome
3300020578___IMGM3300020578_BIN653	Cryptophyta	Yes	89.46	88.51	88.02	KP899713.1 Teleaulax amphioxeia strain HACCP-CR01 plastid, complete genome
3300027816___IMGM3300027816_BIN515	Cryptophyta	Yes	90.81	94.74	65.95	NC_027589.1 Teleaulax amphioxeia strain HACCP-CR01 plastid, complete genome
3300034284___IMGM3300034284_BIN5	Cryptophyta	Yes	92.82	94.38	97.96	LC484192.1 Cryptomonas curvata CCAP979/52 plastid DNA, complete genome
3300025407___IMGM3300025407_BIN144	Cryptophyta	Yes	98.63	100	3.35	AM709636.1 Cryptomonas curvata plastid partial ribosomal RNA operon, strain CCAC 0006
3300042865___IMGM3300042865_BIN151	Cryptophyta	Yes	85.08	69.7	69.34	KP899713.1 Teleaulax amphioxeia strain HACCP-CR01 plastid, complete genome
3300047565___IMGM3300047565_BIN57	Cryptophyta	Yes	87.18	51.53	1.8	KY562636.1 Carex acutiformis voucher TUM:H. Schaefer 2015/513 plastid, partial genome
3300006190___IMGM3300006190_BIN203	Cryptophyta	Yes	96.38	96.61	3.34	AM709636.1 Cryptomonas curvata plastid partial ribosomal RNA operon, strain CCAC 0006
3300021371___IMGM3300021371_BIN101	Cryptophyta	Yes	96.54	99.73	3.72	AM709636.1 Cryptomonas curvata plastid partial ribosomal RNA operon, strain CCAC 0006
3300023175___IMGM3300023175_BIN987	Cryptophyta	Yes	85.87	68.56	74.78	MK798155.1 Cryptophyta sp. CCMP2293 chloroplast, complete genome
3300025590___IMGM3300025590_BIN159	Cryptophyta	Yes	100	99.82	2.7	EU305621.1 Rhodomonas sp. CCMP1178 GroEL (groEL) gene, partial cds; and RT/maturase (IEP) gene, complete cds; plastid
3300025699___IMGM3300025699_BIN200	Cryptophyta	Yes	87.8	41.19	3.55	MK814633.1 Cryptopleura ramosa isolate PD2928_1 plastid, partial genome
3300027810___IMGM3300027810_BIN133	Cryptophyta	Yes	86.49	74.02	77.2	KP899713.1 Teleaulax amphioxeia strain HACCP-CR01 plastid, complete genome
3300027974___IMGM3300027974_BIN188	Cryptophyta	Yes	98.91	100	3.92	AM709636.1 Cryptomonas curvata plastid partial ribosomal RNA operon, strain CCAC 0006
3300027770___IMGM3300027770_BIN404	Cryptophyta	Yes	98.8	100	3.51	AM709636.1 Cryptomonas curvata plastid partial ribosomal RNA operon, strain CCAC 0006
3300034019___IMGM3300034019_BIN240	Cryptophyta	Yes	85.15	56.04	73.31	EF508371.1 Rhodomonas salina strain CCMP1319 chloroplast, complete genome
3300042544___IMGM3300042544_BIN563	Cryptophyta	Yes	90.63	73.36	87.13	LC484192.1 Cryptomonas curvata CCAP979/52 plastid DNA, complete genome
3300043429___IMGM3300043429_BIN235	Cryptophyta	Yes	82.54	32.7	44.08	NC_069042.1 Cryptomonas pyrenoidifera chloroplast, complete genome
3300045973___IMGM3300045973_BIN375	Cryptophyta	Yes	81.56	55.52	46.35	LC484192.1 Cryptomonas curvata CCAP979/52 plastid DNA, complete genome
3300025626___IMGM3300025626_BIN286	Cryptophyta	No	99.9	96.62	100	NC_027589.1 Teleaulax amphioxeia strain HACCP-CR01 plastid, complete genome
3300027791___IMGM3300027791_BIN291	Cryptophyta	No	99.82	43.4	99.75	NC_027589.1 Teleaulax amphioxeia strain HACCP-CR01 plastid, complete genome
3300045918___IMGM3300045918_BIN268	Cryptophyta	No	95.72	95.91	99.84	NC_069042.1 Cryptomonas pyrenoidifera chloroplast, complete genome
3300017818___IMGM3300017818_BIN156	Haptophyta	Yes	99.38	100	4.64	HM595079.1 Rebecca salina 16S ribosomal RNA gene, partial sequence; 16S-23S ribosomal RNA intergenic spacer, tRNA-Ile and tRNA-Ala genes, complete sequence; and 23S ribosomal RNA gene, partial sequence; plastid
3300027791___IMGM3300027791_BIN393	Haptophyta	Yes	84.59	52.96	53.96	JN117275.2 Phaeocystis antarctica strain CCMP1374 plastid, complete genome
3300037295___IMGM3300037295_BIN133	Haptophyta	Yes	97.2	100	3.1	HM595079.1 Rebecca salina 16S ribosomal RNA gene, partial sequence; 16S-23S ribosomal RNA intergenic spacer, tRNA-Ile and tRNA-Ala genes, complete sequence; and 23S ribosomal RNA gene, partial sequence; plastid
3300005580___IMGM3300005580_BIN25	Haptophyta	Yes	97.13	100	5.62	HM595079.1 Rebecca salina 16S ribosomal RNA gene, partial sequence; 16S-23S ribosomal RNA intergenic spacer, tRNA-Ile and tRNA-Ala genes, complete sequence; and 23S ribosomal RNA gene, partial sequence; plastid
3300025502___IMGM3300025502_BIN379	Haptophyta	Yes	97.75	93.85	5.93	HM565910.1 Uncultured prymnesiophyte C5574 chloroplast sequence
3300026453___IMGM3300026453_BIN54	Haptophyta	Yes
3300025696___IMGM3300025696_BIN495	Haptophyta	Yes	91.87	39.22	4.06	HM565911.1 Uncultured prymnesiophyte C8704 chloroplast sequence
3300037322___IMGM3300037322_BIN202	Haptophyta	Yes	97.06	100	4.62	HM595079.1 Rebecca salina 16S ribosomal RNA gene, partial sequence; 16S-23S ribosomal RNA intergenic spacer, tRNA-Ile and tRNA-Ala genes, complete sequence; and 23S ribosomal RNA gene, partial sequence; plastid
3300004771___IMGM3300004771_BIN30	Haptophyta	Yes	97.24	95.83	12.82	HM595079.1 Rebecca salina 16S ribosomal RNA gene, partial sequence; 16S-23S ribosomal RNA intergenic spacer, tRNA-Ile and tRNA-Ala genes, complete sequence; and 23S ribosomal RNA gene, partial sequence; plastid
3300009546___IMGC3300009546_BIN34	Haptophyta	Yes	98.96	22.24	16.19	JX297813.1 Uncultured Pelagomonas plastid, complete genome
3300004804___IMGM3300004804_BIN8	Haptophyta	Yes
3300025809___IMGM3300025809_BIN1129	Haptophyta	Yes
3300026251___IMGM3300026251_BIN112	Haptophyta	Yes	85.06	64.28	65.16	NC_049168.1 Isochrysis galbana isolate OA3011 chloroplast, complete genome
3300027707___IMGM3300027707_BIN356	Haptophyta	Yes	95.98	93.85	3.64	HM565910.1 Uncultured prymnesiophyte C5574 chloroplast sequence
3300027883___IMGM3300027883_BIN438	Haptophyta	Yes	90.36	7.19	20.47	OL703605.1 Emiliania huxleyi strain Van556 plastid, complete genome
3300031569___IMGM3300031569_BIN304	Haptophyta	Yes
3300032820___IMGM3300032820_BIN309	Haptophyta	Yes	91.02	21.02	2.53	HM565911.1 Uncultured prymnesiophyte C8704 chloroplast sequence
3300034166___IMGM3300034166_BIN653	Haptophyta	Yes	99.97	37	83.5	MG520331.1 Chrysochromulina parva chloroplast, complete genome
3300037343___IMGM3300037343_BIN24	Haptophyta	Yes	84.24	41.45	45.07	NC_049168.1 Isochrysis galbana isolate OA3011 chloroplast, complete genome
3300045586___Ga0466449_0000349	Haptophyta	Yes	97.45	5.13	46.66	MT364382.1 Pavlova sp. NIVA-4/92 plastid, complete genome
3300020578___IMGM3300020578_BIN1142	Haptophyta	No	99.93	100	77.19	KJ201907.2 Chrysochromulina sp. CCMP291 chloroplast, complete genome
3300007543___IMGM3300007543_BIN14	Haptophyta	No	96.54	93.94	97.4	JN117275.2 Phaeocystis antarctica strain CCMP1374 plastid, complete genome
3300027804___IMGM3300027804_BIN592	Haptophyta	No	99.54	100	84.93	KJ201907.2 Chrysochromulina sp. CCMP291 chloroplast, complete genome
3300001348___IMGM3300001348_BIN278	Haptophyta	No	99.98	92.95	100	NC_021637.1 Phaeocystis globosa strain Pg-G(A) chloroplast, complete genome
3300025832___IMGM3300025832_BIN230	Haptophyta	No	99.97	96.44	100	NC_021637.1 Phaeocystis globosa strain Pg-G(A) chloroplast, complete genome
3300027751___Ga0208304_10000911	Haptophyta	No	100	13.77	100	ON844102.1 Emiliania huxleyi strain BOF92 plastid, complete genome
3300020179___IMGM3300020179_BIN2	Haptophyta	No	99.92	74.03	99.74	KJ201907.2 Chrysochromulina sp. CCMP291 chloroplast, complete genome
3300044678___IMGM3300044678_BIN361	Haptophyta	No	99.98	69.61	99.57	MG520331.1 Chrysochromulina parva chloroplast, complete genome
3300012936___IMGM3300012936_BIN194	Haptophyta	No	98.05	61.97	90.98	NC_021637.1 Phaeocystis globosa strain Pg-G(A) chloroplast, complete genome
3300025881___IMGM3300025881_BIN1026	Haptophyta	No	99.94	70.22	99.97	NC_021637.1 Phaeocystis globosa strain Pg-G(A) chloroplast, complete genome
3300027756___IMGM3300027756_BIN376	Haptophyta	No	99.6	60.67	99.74	NC_036937.1 Chrysochromulina parva chloroplast, complete genome
3300027813___IMGM3300027813_BIN577	Haptophyta	No	97.22	36.91	96.87	JN117275.2 Phaeocystis antarctica strain CCMP1374 plastid, complete genome
3300032006___Ga0310344_10004942	Haptophyta	No	98.72	9.05	98.08	KC900889.1 Phaeocystis globosa strain Pg-G(A) chloroplast, complete genome
3300043448___IMGM3300043448_BIN124	Haptophyta	No	95.33	70.78	66.1	NC_036937.1 Chrysochromulina parva chloroplast, complete genome
3300030114___IMGM3300030114_BIN224	Ochrophyta	Yes
3300025620___IMGM3300025620_BIN202	Ochrophyta	Yes	78.01	17	10.96	JX297813.1 Uncultured Pelagomonas plastid, complete genome
3300025626___Ga0209716_1000061	Ochrophyta	Yes	88.09	47.42	4.39	MK814710.1 Polyneura bonnemaisonii isolate PD2997_1 plastid, partial genome
3300025666___Ga0209601_1000037	Ochrophyta	Yes	82.22	12.17	15.58	NC_069609.1 Stephanopyxis turris chloroplast, complete genome
3300031214___IMGM3300031214_BIN201	Ochrophyta	Yes	84.47	20.71	4.03	MK814647.1 Delesseria sanguinea isolate PD3001_1 plastid, partial genome
3300022735___IMGM3300022735_BIN172	Ochrophyta	Yes	92.67	75.11	89.22	NC_067956.1 Minidiscus spinulatus chloroplast, complete genome
3300018428___IMGM3300018428_BIN541	Ochrophyta	Yes
3300023178___IMGM3300023178_BIN153	Ochrophyta	Yes
3300008999___IMGM3300008999_BIN55	Ochrophyta	Yes
3300027791___IMGM3300027791_BIN75	Ochrophyta	Yes	81.34	39.19	43.37	AP014625.1 Triparma laevis chloroplast DNA, complete sequence
3300027788___IMGM3300027788_BIN287	Ochrophyta	Yes
3300012036___IMGM3300012036_BIN60	Ochrophyta	Yes	79.42	19.48	18.39	GQ231542.1 Aureoumbra lagunensis strain CCMP 1507 chloroplast, complete genome
3300023429___IMGM3300023429_BIN49	Ochrophyta	Yes	82.72	26.14	4.19	MK814647.1 Delesseria sanguinea isolate PD3001_1 plastid, partial genome
3300021132___IMGM3300021132_BIN58	Ochrophyta	Yes	91.62	59.09	2.03	KM818000.1 Mallomonas sp. M19 23S ribosomal RNA gene, partial sequence; plastid
3300027320___IMGM3300027320_BIN60	Ochrophyta	Yes	83.51	37.55	33.94	MW679509.1 Skeletonema costatum strain CNS00303 chloroplast, complete genome
3300007522___IMGM3300007522_BIN554	Ochrophyta	Yes
3300042288___IMGM3300042288_BIN373	Ochrophyta	Yes	91.94	95.11	3.82	AM084276.1 Compsopogon coeruleus chloroplast 16S rRNA gene (partial), 23S rRNA gene (partial), tRNA-Ile gene, tRNA-Ala gene and ITS1, strain SAG 36.94
3300025401___IMGM3300025401_BIN115	Ochrophyta	Yes	94.29	96.88	94.66	MH795129.1 UNVERIFIED: Synura sphagnicola strain FBCC200022 plastid, complete genome
3300027883___IMGM3300027883_BIN487	Ochrophyta	Yes	78.16	17.09	11.27	JX297813.1 Uncultured Pelagomonas plastid, complete genome
3300020214___IMGM3300020214_BIN249	Ochrophyta	Yes	88.12	88.57	94.21	MT872224.1 Nannochloropsis limnetica chloroplast, complete genome
3300025034___IMGM3300025034_BIN286	Ochrophyta	Yes	89.28	71.89	77.34	OL415007.1 Haslea tsukamotoi isolate Jiaozhou Bay in China chloroplast, complete genome
3300027816___IMGM3300027816_BIN438	Ochrophyta	Yes	91.96	95.92	92.35	OM827248.1 Actinocyclus sp. (in: Bacillariophyta) chloroplast, complete genome
3300027863___IMGM3300027863_BIN2226	Ochrophyta	Yes	89.38	86.18	82.78	NC_061049.1 Bacillaria paxillifer chloroplast, complete genome
3300035701___IMGM3300035701_BIN1636	Ochrophyta	Yes	84.68	47.58	52.26	NC_069610.1 Paralia sulcata chloroplast, complete genome
3300034119___IMGM3300034119_BIN281	Ochrophyta	Yes	91.7	91.15	4.11	AM084276.1 Compsopogon coeruleus chloroplast 16S rRNA gene (partial), 23S rRNA gene (partial), tRNA-Ile gene, tRNA-Ala gene and ITS1, strain SAG 36.94
3300037327___IMGM3300037327_BIN202	Ochrophyta	Yes	98.27	93.63	4.14	DQ174248.1 Phaeodactylum tricornutum 16S ribosomal RNA, tRNA-Ile, tRNA-Ala, 23S ribosomal RNA, and 5S ribosomal RNA genes, complete sequence; chloroplast
3300037347___IMGM3300037347_BIN133	Ochrophyta	Yes
3300025365___IMGM3300025365_BIN79	Ochrophyta	Yes
3300025153___IMGM3300025153_BIN522	Ochrophyta	Yes	88.66	40.59	3.4	MK814710.1 Polyneura bonnemaisonii isolate PD2997_1 plastid, partial genome
IMGM3300023501_BIN25	Ochrophyta	Yes	79.47	26.65	29.42	MK518353.1 Pseudopedinella elastica voucher CCMP716 chloroplast, complete genome
IMGM3300026185_BIN78	Ochrophyta	Yes	89.67	58.22	76.98	MK045451.1 Halamphora calidilacuna chloroplast, complete genome
3300026187___IMGM3300026187_BIN426	Ochrophyta	Yes	86.09	40.72	60.32	NC_065388.1 Nitzschia dubiiformis chloroplast, complete genome
3300029908___IMGM3300029908_BIN204	Ochrophyta	Yes
3300031211___IMGM3300031211_BIN110	Ochrophyta	Yes	92.51	62.29	69.53	KC509522.1 Cylindrotheca closterium chloroplast, complete genome
3300042534___IMGM3300042534_BIN134	Ochrophyta	Yes	92	78.51	94.07	NC_063631.1 Chaetoceros gelidus isolate DM668 chloroplast, complete genome
3300035224___IMGM3300035224_BIN177	Ochrophyta	Yes	87.08	79.93	89.12	AP014625.1 Triparma laevis chloroplast DNA, complete sequence
3300037010___IMGM3300037010_BIN1426	Ochrophyta	Yes
3300042382___IMGM3300042382_BIN323	Ochrophyta	Yes	82.99	22.82	27.98	KJ958481.1 Cyclotella sp. WC03_2 chloroplast, complete genome
3300042376___IMGM3300042376_BIN63	Ochrophyta	Yes	89.65	90.89	93.89	NC_016731.1 Synedra acus chloroplast, complete genome
3300042388___IMGM3300042388_BIN141	Ochrophyta	Yes	89.46	75.02	94.44	NC_016731.1 Synedra acus chloroplast, complete genome
3300043270___IMGM3300043270_BIN90	Ochrophyta	Yes	86.9	62.25	75.65	NC_086886.1 Cocconeiopsis kantsiensis chloroplast, complete genome
3300045993___IMGM3300045993_BIN569	Ochrophyta	Yes	84.78	39.99	1.11	KY562636.1 Carex acutiformis voucher TUM:H. Schaefer 2015/513 plastid, partial genome
3300048014___IMGM3300048014_BIN615	Ochrophyta	Yes	80.07	15.18	18.94	MH795128.1 UNVERIFIED: Synura petersenii strain S114.C7 plastid, complete genome
3300027810___IMGM3300027810_BIN422	Ochrophyta	Yes	77.84	16.93	20.87	MK518353.1 Pseudopedinella elastica voucher CCMP716 chloroplast, complete genome
3300000130___IMGM3300000130_BIN203	Ochrophyta	Yes	92.07	47.23	91.75	NC_058875.1 Thalassiosira profunda isolate CNS00050 chloroplast, complete genome
3300000369___IMGM3300000369_BIN38	Ochrophyta	Yes	89.84	52.62	77.38	OK505010.1 Cylindrotheca closterium chloroplast, complete genome
3300005933___IMGM3300005933_BIN203	Ochrophyta	Yes
3300005961___IMGM3300005961_BIN43	Ochrophyta	Yes
3300009742___IMGC3300009742_BIN5	Ochrophyta	Yes	90.6	73.83	94.12	NC_012898.1 Aureococcus anophagefferens chloroplast, complete genome
3300009785___IMGM3300009785_BIN338	Ochrophyta	Yes	93.2	58.37	72.34	NC_043929.1 Dictyocha speculum voucher CCMP1381 chloroplast, complete genome
3300019749___IMGM3300019749_BIN6	Ochrophyta	Yes	85.88	22.7	39.88	NC_067956.1 Minidiscus spinulatus chloroplast, complete genome
3300020055___IMGM3300020055_BIN126	Ochrophyta	Yes	92.29	20.21	3.83	JX118183.1 Fragaria vesca subsp. vesca 23S ribosomal RNA (rrn23) gene, partial sequence; 4.5S ribosomal RNA (rrn4.5), 5S ribosomal RNA (rrn5), tRNA-Arg (trnR-ACG), and tRNA-Asn (trnN-GUU) genes, complete sequence; and putative chloroplast protein RF1 (ycf1) gene, partial cds; plastid
3300020219___IMGM3300020219_BIN483	Ochrophyta	Yes	89.71	25.39	60.59	MT383645.1 Navicula veneta isolate SZCZR1826 chloroplast, complete genome
3300021091___IMGM3300021091_BIN1003	Ochrophyta	Yes	88.1	62.05	80.65	GU591328.1 Kryptoperidinium foliaceum strain CCMP1326 chloroplast, complete genome
3300021129___IMGM3300021129_BIN11	Ochrophyta	Yes	91.94	92.33	2.95	AM084276.1 Compsopogon coeruleus chloroplast 16S rRNA gene (partial), 23S rRNA gene (partial), tRNA-Ile gene, tRNA-Ala gene and ITS1, strain SAG 36.94
3300022309___IMGM3300022309_BIN103	Ochrophyta	Yes	90.46	72.72	94.27	NC_025312.1 Roundia cardiophora chloroplast, complete genome
3300009526___IMGM3300009526_BIN303	Ochrophyta	Yes	99.36	16.62	77.8	MK518352.1 Florenciella parvula voucher CCMP2471 chloroplast, complete genome
3300022829___IMGM3300022829_BIN12	Ochrophyta	Yes
3300024954___IMGM3300024954_BIN21	Ochrophyta	Yes
3300025217___IMGM3300025217_BIN12	Ochrophyta	Yes
3300025429___IMGM3300025429_BIN13	Ochrophyta	Yes
3300025483___IMGM3300025483_BIN244	Ochrophyta	Yes	93.12	91.41	3.82	AM709636.1 Cryptomonas curvata plastid partial ribosomal RNA operon, strain CCAC 0006
3300025632___IMGM3300025632_BIN360	Ochrophyta	Yes	87.65	80.74	84.31	NC_069611.1 Guinardia delicatula chloroplast, complete genome
3300025723___IMGM3300025723_BIN71	Ochrophyta	Yes	84.47	19.79	25.73	MH795129.1 UNVERIFIED: Synura sphagnicola strain FBCC200022 plastid, complete genome
3300025783___IMGM3300025783_BIN81	Ochrophyta	Yes	91.81	96.58	4.26	AM084275.1 Cyanoptyche gloeocystis cyanelle 16S rRNA gene (partial), 23S rRNA gene (partial), tRNA-Ile gene, tRNA-Ala gene and ITS1, strain SAG 34.90
3300026138___IMGM3300026138_BIN79	Ochrophyta	Yes	91.69	58.52	61.51	OK505009.1 Cylindrotheca closterium chloroplast, complete genome
3300027776___IMGM3300027776_BIN372	Ochrophyta	Yes	88.51	57.47	5.03	MK814737.1 Wrangelia sp. isolate PD2766_1 plastid, partial genome
3300027780___IMGM3300027780_BIN44	Ochrophyta	Yes	90.99	91.61	97.26	NC_063631.1 Chaetoceros gelidus isolate DM668 chloroplast, complete genome
3300027810___IMGM3300027810_BIN303	Ochrophyta	Yes	76.94	18.69	11.85	JX297813.1 Uncultured Pelagomonas plastid, complete genome
3300027810___IMGM3300027810_BIN368	Ochrophyta	Yes	93.19	27.97	91.79	MW715816.1 Pseudo-nitzschia delicatissima isolate CNS00130 chloroplast, complete genome
3300027813___IMGM3300027813_BIN500	Ochrophyta	Yes
3300027833___IMGM3300027833_BIN231	Ochrophyta	Yes	93.36	36.73	58.05	MK561359.1 Dictyocha speculum voucher CCMP1381 chloroplast, complete genome
3300027849___IMGM3300027849_BIN341	Ochrophyta	Yes	78.16	17.09	11.73	JX297813.1 Uncultured Pelagomonas plastid, complete genome
3300027849___IMGM3300027849_BIN429	Ochrophyta	Yes	90.92	93.88	98.6	NC_025310.1 Chaetoceros simplex chloroplast, complete genome
3300027859___IMGM3300027859_BIN239	Ochrophyta	Yes	88.46	80.77	59.93	OM827248.1 Actinocyclus sp. (in: Bacillariophyta) chloroplast, complete genome
3300027863___IMGM3300027863_BIN1065	Ochrophyta	Yes	97.22	89.2	3.42	DQ174248.1 Phaeodactylum tricornutum 16S ribosomal RNA, tRNA-Ile, tRNA-Ala, 23S ribosomal RNA, and 5S ribosomal RNA genes, complete sequence; chloroplast
3300031569___IMGM3300031569_BIN229	Ochrophyta	Yes
3300031589___IMGM3300031589_BIN72	Ochrophyta	Yes	87.34	60.28	77.61	MW592698.1 Thalassiosira nordenskioeldii isolate CNS00052 chloroplast, complete genome
3300031602___IMGM3300031602_BIN118	Ochrophyta	Yes	82.98	24.75	1.08	AY819643.1 Phaeodactylum tricornutum putative ABC transporter subunit (ycf24), ribulose-1,5-bisphosphate carboxylase/oxygenase large subunit (rbcL), ribulose-1,5-bisphosphate carboxylase/oxygenase small subunit (rbcS), and elongation factor Ts genes, complete cds; chloroplast
3300031705___IMGM3300031705_BIN302	Ochrophyta	Yes	92.67	72.14	8.52	KM590728.1 Synura mammillosa strain S18 23S ribosomal RNA gene, partial sequence; plastid
3300032273___IMGM3300032273_BIN170	Ochrophyta	Yes	86.75	76.71	73.42	MG755801.1 Pseudictyota dubia chloroplast, complete genome
3300033482___IMGM3300033482_BIN117	Ochrophyta	Yes	82.29	19.47	22.23	KJ958483.1 Roundia cardiophora chloroplast, complete genome
3300034128___IMGM3300034128_BIN49	Ochrophyta	Yes	84.13	49.62	59.56	NC_069609.1 Stephanopyxis turris chloroplast, complete genome
3300035162___IMGM3300035162_BIN527	Ochrophyta	Yes	89.93	38.7	0.99	AY819643.1 Phaeodactylum tricornutum putative ABC transporter subunit (ycf24), ribulose-1,5-bisphosphate carboxylase/oxygenase large subunit (rbcL), ribulose-1,5-bisphosphate carboxylase/oxygenase small subunit (rbcS), and elongation factor Ts genes, complete cds; chloroplast
3300035162___IMGM3300035162_BIN742	Ochrophyta	Yes	85.54	9.4	32.37	NC_061048.1 Psammodictyon constrictum chloroplast, complete genome
3300035239___IMGM3300035239_BIN98	Ochrophyta	Yes
3300035703___IMGM3300035703_BIN1125	Ochrophyta	Yes
3300035703___IMGM3300035703_BIN1302	Ochrophyta	Yes	82.9	23.75	0.77	HE610155.1 Desmochloris halophila plastid 16S rRNA gene (partial), 23S rRNA gene (partial) and ITS1, strain UTEX 2073
3300035703___IMGM3300035703_BIN1348	Ochrophyta	Yes	87.26	56.1	5.61	MK814620.1 Compsothamnion thuyoides isolate PD2939_1 plastid, partial genome
3300035703___IMGM3300035703_BIN2117	Ochrophyta	Yes
3300036670___IMGM3300036670_BIN147	Ochrophyta	Yes	89.34	45.26	33.3	MT742551.1 Nitzschia anatoliensis clone SZCZ E372 chloroplast, complete genome
3300036770___IMGM3300036770_BIN2217	Ochrophyta	Yes
3300036936___IMGM3300036936_BIN64	Ochrophyta	Yes	84.22	56.33	61.26	MW845779.1 Chaetoceros laevisporus chloroplast, complete genome
3300037322___IMGM3300037322_BIN305	Ochrophyta	Yes	89.7	97.88	4.03	HM595079.1 Rebecca salina 16S ribosomal RNA gene, partial sequence; 16S-23S ribosomal RNA intergenic spacer, tRNA-Ile and tRNA-Ala genes, complete sequence; and 23S ribosomal RNA gene, partial sequence; plastid
3300037331___IMGM3300037331_BIN119	Ochrophyta	Yes	81.65	35.4	32.9	GQ231541.1 Aureococcus anophagefferens strain CCMP 1984 chloroplast, complete genome
3300037332___IMGM3300037332_BIN132	Ochrophyta	Yes
3300037347___Ga0400281_000761	Ochrophyta	Yes
3300037347___IMGM3300037347_BIN145	Ochrophyta	Yes
3300037422___IMGM3300037422_BIN363	Ochrophyta	Yes	92.58	69.65	89.4	NC_024928.1 Eunotia naegelii chloroplast, complete genome
3300037489___IMGM3300037489_BIN312	Ochrophyta	Yes	93.17	76.57	94.13	NC_067956.1 Minidiscus spinulatus chloroplast, complete genome
3300038408___IMGM3300038408_BIN541	Ochrophyta	Yes	85.04	66.77	71.3	NC_067954.1 Hemiaulus sinensis chloroplast, complete genome
3300040812___IMGM3300040812_BIN302	Ochrophyta	Yes	92.44	39.2	96.93	MW845779.1 Chaetoceros laevisporus chloroplast, complete genome
3300041585___IMGM3300041585_BIN176	Ochrophyta	Yes	90.59	89.28	3.71	AM084276.1 Compsopogon coeruleus chloroplast 16S rRNA gene (partial), 23S rRNA gene (partial), tRNA-Ile gene, tRNA-Ala gene and ITS1, strain SAG 36.94
3300042522___IMGM3300042522_BIN19	Ochrophyta	Yes	93.08	70.68	61.69	OP964512.1 Stephanodiscus niagarae strain BB16 chloroplast, complete genome
3300042568___IMGM3300042568_BIN460	Ochrophyta	Yes	82.64	17.68	18.31	KC509523.1 Didymosphenia geminata chloroplast, complete genome
3300042987___IMGM3300042987_BIN272	Ochrophyta	Yes	87.2	13.25	66.32	NC_065317.1 Gonyostomum semen strain KR001 plastid, complete genome
3300043265___IMGM3300043265_BIN101	Ochrophyta	Yes	87.04	63.46	76.14	NC_086886.1 Cocconeiopsis kantsiensis chloroplast, complete genome
3300043413___IMGM3300043413_BIN29	Ochrophyta	Yes	94.76	80.07	3.06	HE610155.1 Desmochloris halophila plastid 16S rRNA gene (partial), 23S rRNA gene (partial) and ITS1, strain UTEX 2073
3300044619___IMGM3300044619_BIN379	Ochrophyta	Yes	95.74	33.14	50.28	MG755804.1 Discostella pseudostelligera chloroplast, complete genome
3300044645___IMGM3300044645_BIN356	Ochrophyta	Yes	89.64	81.48	91.4	NC_016731.1 Synedra acus chloroplast, complete genome
3300045994___IMGM3300045994_BIN523	Ochrophyta	Yes	90.96	100	3.84	HM595079.1 Rebecca salina 16S ribosomal RNA gene, partial sequence; 16S-23S ribosomal RNA intergenic spacer, tRNA-Ile and tRNA-Ala genes, complete sequence; and 23S ribosomal RNA gene, partial sequence; plastid
3300046534___IMGM3300046534_BIN152	Ochrophyta	Yes	87.35	49.71	58.43	NC_082433.1 Ulnaria ulna chloroplast, complete genome
3300046819___IMGM3300046819_BIN62	Ochrophyta	Yes	86.75	40.4	6.84	MK814633.1 Cryptopleura ramosa isolate PD2928_1 plastid, partial genome
3300047168___IMGM3300047168_BIN26	Ochrophyta	Yes	83.59	11.23	19.04	KJ877675.1 Ochromonas sp. CCMP1393 plastid, complete genome
3300047482___IMGM3300047482_BIN41	Ochrophyta	Yes	93.82	60.11	97.77	OP964512.1 Stephanodiscus niagarae strain BB16 chloroplast, complete genome
3300047496___Ga0495331_0001930	Ochrophyta	Yes	95.75	3.76	22.14	AP014625.1 Triparma laevis chloroplast DNA, complete sequence
3300047667___IMGM3300047667_BIN81	Ochrophyta	Yes	82.97	6.81	25.65	NC_061048.1 Psammodictyon constrictum chloroplast, complete genome
3300048014___IMGM3300048014_BIN950	Ochrophyta	Yes
3300048015___IMGM3300048015_BIN902	Ochrophyta	Yes	91.48	64.4	1.22	KM817931.1 Mallomonas akrokomos strain CCMP3044 23S ribosomal RNA gene, partial sequence; plastid
3300049255___IMGM3300049255_BIN1029	Ochrophyta	Yes	80.36	16.62	20.48	MH795128.1 UNVERIFIED: Synura petersenii strain S114.C7 plastid, complete genome
3300022213___IMGM3300022213_BIN96	Ochrophyta	Yes	87.03	71.89	79.47	NC_067954.1 Hemiaulus sinensis chloroplast, complete genome
3300027788___IMGM3300027788_BIN450	Ochrophyta	Yes	93.01	89.45	94.96	KC509524.1 Leptocylindrus danicus chloroplast, complete genome
IMGM3300001357_BIN133	Ochrophyta	Yes	84.7	50.96	63.55	MT383642.1 Tryblionella apiculata isolate SZCZR1825 chloroplast, complete genome
IMGM3300012952_BIN516	Ochrophyta	Yes	89.04	38.42	1.73	AY819643.1 Phaeodactylum tricornutum putative ABC transporter subunit (ycf24), ribulose-1,5-bisphosphate carboxylase/oxygenase large subunit (rbcL), ribulose-1,5-bisphosphate carboxylase/oxygenase small subunit (rbcS), and elongation factor Ts genes, complete cds; chloroplast
IMGM3300020202_BIN209	Ochrophyta	Yes	85.67	66.21	73.77	NC_061049.1 Bacillaria paxillifer chloroplast, complete genome
IMGM3300020203_BIN119	Ochrophyta	Yes	85.7	30.9	57.31	OR805654.1 Naviculales sp. strain SZCZO2114 plastid, complete genome
IMGM3300021964_BIN817	Ochrophyta	Yes	86.78	35.89	79.21	OR805654.1 Naviculales sp. strain SZCZO2114 plastid, complete genome
IMGM3300022309_BIN44	Ochrophyta	Yes	90.83	73.69	79.11	OR464352.1 Entomoneis umbratica plastid, complete genome
IMGM3300025842_BIN252	Ochrophyta	Yes	90.11	61.75	87.88	NC_044464.1 Halamphora calidilacuna chloroplast, complete genome
IMGM3300027191_BIN15	Ochrophyta	Yes	91.2	68.29	78.71	NC_058876.1 Thalassiosira rotula isolate CNS00051 chloroplast, complete genome
IMGM3300027771_BIN247	Ochrophyta	Yes	80.25	24.61	32.24	MG755791.1 Proboscia sp. chloroplast, complete genome
IMGM3300027883_BIN192	Ochrophyta	Yes	78.79	21.15	17.19	MK518353.1 Pseudopedinella elastica voucher CCMP716 chloroplast, complete genome
IMGM3300027900_BIN314	Ochrophyta	Yes	89.12	51.87	77.2	MN276191.1 Nanofrustulum shiloi strain SZCZM404 chloroplast, complete genome
IMGM3300027906_BIN121	Ochrophyta	Yes	85.89	40.92	68.04	ON390793.1 Amicula sp. isolate GU52X-4 cfCalB7 voucher Theriot Lab HK478 plastid, complete genome
IMGM3300032136_BIN332	Ochrophyta	Yes	87.02	36.59	70.12	OR805654.1 Naviculales sp. strain SZCZO2114 plastid, complete genome
IMGM3300033420_BIN21	Ochrophyta	Yes	88.23	45.8	82.14	MZ520768.1 Schizostauron trachyderma strain SZCZE1420 plastid, complete genome
IMGM3300037319_BIN103	Ochrophyta	Yes	82.66	32.36	57.32	OK505009.1 Cylindrotheca closterium chloroplast, complete genome
IMGM3300037336_BIN251	Ochrophyta	Yes	84.05	60.16	66.33	NC_061049.1 Bacillaria paxillifer chloroplast, complete genome
IMGM3300037336_BIN68	Ochrophyta	Yes	88.1	35.77	1.54	AY819643.1 Phaeodactylum tricornutum putative ABC transporter subunit (ycf24), ribulose-1,5-bisphosphate carboxylase/oxygenase large subunit (rbcL), ribulose-1,5-bisphosphate carboxylase/oxygenase small subunit (rbcS), and elongation factor Ts genes, complete cds; chloroplast
IMGM3300038379_BIN545	Ochrophyta	Yes	86.57	32.41	55.27	OR805654.1 Naviculales sp. strain SZCZO2114 plastid, complete genome
IMGM3300038391_BIN36	Ochrophyta	Yes	91.43	69.89	79.44	NC_044463.1 Halamphora americana chloroplast, complete genome
IMGM3300040769_BIN85	Ochrophyta	Yes	91.51	52.67	68.04	MZ520768.1 Schizostauron trachyderma strain SZCZE1420 plastid, complete genome
IMGM3300040774_BIN35	Ochrophyta	Yes	86.98	36.51	73.7	OR805654.1 Naviculales sp. strain SZCZO2114 plastid, complete genome
IMGM3300040781_BIN65	Ochrophyta	Yes	88.92	51.89	72.99	NC_066075.1 Navicula arenaria isolate Jiaozhou Bay in China chloroplast, complete genome
IMGM3300040782_BIN15	Ochrophyta	Yes	87.84	49.07	83.3	MZ520768.1 Schizostauron trachyderma strain SZCZE1420 plastid, complete genome
IMGM3300040802_BIN25	Ochrophyta	Yes	88.88	60.94	83.32	MT383645.1 Navicula veneta isolate SZCZR1826 chloroplast, complete genome
IMGM3300043185_BIN224	Ochrophyta	Yes	80.57	23.15	30.11	NC_066077.1 Pleurosigma intermedium isolate Jiaozhou Bay in China chloroplast, complete genome
IMGM3300043447_BIN204	Ochrophyta	Yes	80.09	22.06	24.6	MT383642.1 Tryblionella apiculata isolate SZCZR1825 chloroplast, complete genome
IMGM3300045742_BIN392	Ochrophyta	Yes	86.52	50.62	60.69	NC_086886.1 Cocconeiopsis kantsiensis chloroplast, complete genome
IMGM3300045747_BIN301	Ochrophyta	Yes	85.75	64.69	65.25	KC509519.1 Asterionella formosa chloroplast, complete genome
IMGM3300045825_BIN273	Ochrophyta	Yes	88.15	48.81	80.42	MZ520768.1 Schizostauron trachyderma strain SZCZE1420 plastid, complete genome
IMGM3300045970_BIN1103	Ochrophyta	Yes	88.21	39.17	84.44	OR805654.1 Naviculales sp. strain SZCZO2114 plastid, complete genome
IMGM3300046048_BIN684	Ochrophyta	Yes	89.47	50.53	68.15	NC_066077.1 Pleurosigma intermedium isolate Jiaozhou Bay in China chloroplast, complete genome
IMGM3300046534_BIN776	Ochrophyta	Yes	88.31	58.25	83.19	MK045451.1 Halamphora calidilacuna chloroplast, complete genome
IMGM3300047393_BIN56	Ochrophyta	Yes	88.85	80.05	87.27	OQ694381.1 Asterionella formosa chloroplast, complete genome
3300013094___IMGM3300013094_BIN300	Ochrophyta	No	99.45	92.58	54.41	MK658836.1 Gonyostomum semen strain MJ21 chloroplast, partial genome
3300026270___IMGM3300026270_BIN288	Ochrophyta	No	99.5	98.92	99.6	JX297813.1 Uncultured Pelagomonas plastid, complete genome
3300032047___IMGM3300032047_BIN131	Ochrophyta	No	99.32	98.98	92.45	JX297813.1 Uncultured Pelagomonas plastid, complete genome
3300021365___IMGM3300021365_BIN606	Ochrophyta	No	99.95	93.28	93.17	MK518352.1 Florenciella parvula voucher CCMP2471 chloroplast, complete genome
3300020165___IMGM3300020165_BIN1068	Ochrophyta	No	99.87	94.79	99.91	OL855990.1 Ditylum brightwellii chloroplast, complete genome
IMGM3300025637_BIN146	Ochrophyta	No	99.81	91.76	95.9	MK518353.1 Pseudopedinella elastica voucher CCMP716 chloroplast, complete genome
3300025383___IMGM3300025383_BIN58	Ochrophyta	No	99.34	76.62	99.92	ON228255.1 Gonyostomum semen strain KR001 plastid, complete genome
3300003910___IMGM3300003910_BIN66	Ochrophyta	No	99.98	70.31	100	OP964512.1 Stephanodiscus niagarae strain BB16 chloroplast, complete genome
3300021092___IMGM3300021092_BIN191	Ochrophyta	No	94.69	83.45	97.78	OP964512.1 Stephanodiscus niagarae strain BB16 chloroplast, complete genome
IMGM3300037603_BIN113	Ochrophyta	No	99.99	91.36	99.98	KJ410685.1 Nannochloropsis salina strain CCMP1776 chloroplast, complete genome
3300006119___IMGM3300006119_BIN112	Ochrophyta	No	96.85	98.95	81.47	ON228255.1 Gonyostomum semen strain KR001 plastid, complete genome
3300020690___IMGM3300020690_BIN56	Ochrophyta	No	99.01	94.91	97.04	ON228255.1 Gonyostomum semen strain KR001 plastid, complete genome
3300025641___IMGM3300025641_BIN244	Ochrophyta	No	96.57	77.76	61.88	MK518353.1 Pseudopedinella elastica voucher CCMP716 chloroplast, complete genome
3300020182___IMGM3300020182_BIN385	Ochrophyta	No	99.96	94.07	99.89	MW845776.1 Chaetoceros socialis chloroplast, complete genome
3300025411___IMGM3300025411_BIN82	Ochrophyta	No	99.26	87.7	98.84	ON228255.1 Gonyostomum semen strain KR001 plastid, complete genome
3300025694___IMGM3300025694_BIN673	Ochrophyta	No	99.55	60.13	93.79	MK518353.1 Pseudopedinella elastica voucher CCMP716 chloroplast, complete genome
3300027239___IMGM3300027239_BIN27	Ochrophyta	No	98.91	80.17	99.91	NC_038005.1 Cyclotella pseudostelligera chloroplast, complete genome
3300027813___IMGM3300027813_BIN399	Ochrophyta	No	95.8	98.35	98.26	JX297813.1 Uncultured Pelagomonas plastid, complete genome
3300036977___IMGM3300036977_BIN84	Ochrophyta	No	97.38	35.3	99.91	OP964512.1 Stephanodiscus niagarae strain BB16 chloroplast, complete genome
3300028194___IMGM3300028194_BIN85	Ochrophyta	No	98.82	100	96.28	NC_012898.1 Aureococcus anophagefferens chloroplast, complete genome
3300044623___IMGM3300044623_BIN191	Ochrophyta	No	97.67	39.64	100	OP964512.1 Stephanodiscus niagarae strain BB16 chloroplast, complete genome
3300037601___IMGM3300037601_BIN8	Ochrophyta	No	99.99	94.25	100	EF067920.1 Phaeodactylum tricornutum chloroplast, complete genome
3300000365___IMGM3300000365_BIN105	Ochrophyta	No	99.68	93.19	98.77	MT742551.1 Nitzschia anatoliensis clone SZCZ E372 chloroplast, complete genome
3300020165___IMGM3300020165_BIN676	Ochrophyta	No	99.95	85.34	99.76	MK518352.1 Florenciella parvula voucher CCMP2471 chloroplast, complete genome
3300020182___IMGM3300020182_BIN523	Ochrophyta	No	98.27	85.22	98.94	MW722942.1 Pseudo-nitzschia pungens isolate CNS00141 chloroplast, complete genome
3300025358___IMGM3300025358_BIN112	Ochrophyta	No	95.8	51.3	61.71	MK658836.1 Gonyostomum semen strain MJ21 chloroplast, partial genome
3300025418___IMGM3300025418_BIN200	Ochrophyta	No	97.21	41.87	99.42	ON228255.1 Gonyostomum semen strain KR001 plastid, complete genome
3300025570___IMGM3300025570_BIN131	Ochrophyta	No	97.7	81.74	99.97	NC_025311.1 Rhizosolenia imbricata chloroplast, complete genome
3300025570___IMGM3300025570_BIN181	Ochrophyta	No	99.76	86.86	99.68	OM827252.1 Guinardia delicatula chloroplast, complete genome
3300025632___IMGM3300025632_BIN38	Ochrophyta	No	99.93	96.61	100	NC_058782.1 Pseudo-nitzschia americana isolate CNS00138 chloroplast, complete genome
3300025892___IMGM3300025892_BIN87	Ochrophyta	No	96.37	94.28	75.81	MK518352.1 Florenciella parvula voucher CCMP2471 chloroplast, complete genome
3300027547___IMGM3300027547_BIN26	Ochrophyta	No	96.83	35.97	99.39	NC_038005.1 Cyclotella pseudostelligera chloroplast, complete genome
3300028197___IMGM3300028197_BIN366	Ochrophyta	No	98.79	99.85	69.23	NC_012898.1 Aureococcus anophagefferens chloroplast, complete genome
3300028198___IMGM3300028198_BIN484	Ochrophyta	No	97.94	30.15	99.95	NC_058702.1 Skeletonema tropicum strain CNS00166 chloroplast, complete genome
3300028419___Ga0228625_1000425	Ochrophyta	No	98.3	17.88	98.29	MK518352.1 Florenciella parvula voucher CCMP2471 chloroplast, complete genome
3300027159___IMGM3300027159_BIN22	Ochrophyta	No	98.31	86.76	79.34	OQ694381.1 Asterionella formosa chloroplast, complete genome
3300032665___IMGM3300032665_BIN367	Ochrophyta	No	99.11	99.63	71.65	ON228255.1 Gonyostomum semen strain KR001 plastid, complete genome
3300034066___IMGM3300034066_BIN851	Ochrophyta	No	99.98	82.65	70.66	OP964512.1 Stephanodiscus niagarae strain BB16 chloroplast, complete genome
3300035216___IMGM3300035216_BIN192	Ochrophyta	No	96.77	98.18	75.49	NC_012898.1 Aureococcus anophagefferens chloroplast, complete genome
3300040816___IMGM3300040816_BIN445	Ochrophyta	No	99.52	84.58	100	NC_025310.1 Chaetoceros simplex chloroplast, complete genome
3300042154___IMGM3300042154_BIN463	Ochrophyta	No	95.43	27.49	99.91	OP964512.1 Stephanodiscus niagarae strain BB16 chloroplast, complete genome
3300043015___IMGM3300043015_BIN818	Ochrophyta	No	99.54	93.98	100	NC_025310.1 Chaetoceros simplex chloroplast, complete genome
3300045541___IMGM3300045541_BIN46	Ochrophyta	No	97.64	35.44	99.81	MW679509.1 Skeletonema costatum strain CNS00303 chloroplast, complete genome
3300047499___IMGM3300047499_BIN249	Ochrophyta	No	95.64	30.68	92	KF733443.1 Eunotia naegelii chloroplast, complete genome
3300047562___IMGM3300047562_BIN280	Ochrophyta	No	95.01	34.9	98.97	MW679509.1 Skeletonema costatum strain CNS00303 chloroplast, complete genome
IMGM3300025113_BIN62	Ochrophyta	No	94.93	87.68	99.33	NC_016731.1 Synedra acus chloroplast, complete genome
IMGM3300025701_BIN319	Ochrophyta	No	100	70.23	99.27	LC269918.1 Heterosigma akashiwo chloroplast DNA, complete genome, isolate: CCAP934/8
IMGM3300040811_BIN299	Ochrophyta	No	96.78	56.39	76.34	NC_058878.1 Thalassiosira tenera isolate CNS00472 chloroplast, complete genome
IMGM3300043271_BIN99	Ochrophyta	No	95.92	69.59	87.08	NC_044464.1 Halamphora calidilacuna chloroplast, complete genome
IMGM3300043413_BIN97	Ochrophyta	No	97.64	86.82	87.81	NC_066179.1 Eustigmatophyceae sp. WTwin 8/9 T-6m6.8 plastid, complete genome

### Sheet: Table_S5
Table S5 Novel plastid metagenomes identied in this study.
ID	Taxonomic_placement	Contigs_count	Protein_count	GC%	Length	Coding_density (%)	ANI	Align_fraction_ref	Align_fraction_query	Ref_name
3300024321___IMGM3300024321_BIN81	Chlorophyta	1	22	0.4004	20062	62.3	95.3	95.62	21.2	FN563097.1 Micromonas pusilla plastid 16S rRNA gene (partial), ITS1, tRNA-Ile gene, tRNA-Ala gene and 23S rRNA gene (partial), strain M1681
3300042691___IMGK3300042691_BIN1214	Chlorophyta	1	23	0.3452	24452	60.8	88.64	8.63	49.24	MN894287.1 Micractinium singularis plastid, complete genome
3300032397___IMGM3300032397_BIN508	Chlorophyta	1	31	0.4086	33177	66.8	91.38	39.46	66.18	MH591948.1 Uncultured Choricystis plastid, partial genome
3300021364___IMGM3300021364_BIN17	Chlorophyta	2	38	0.405	38918	68.3	91.89	52.07	95.89	NC_008289.1 Ostreococcus tauri chloroplast, complete genome
3300023175___IMGM3300023175_BIN501	Chlorophyta	2	50	0.3237	51916	74.1	95.93	98.7	8.75	HE610170.1 Marsupiomonas pelliculata plastid 16S rRNA gene (partial), 23S rRNA gene (partial), tRNA-Ile gene, tRNA-Ala gene and ITS1, strain PLY 441
3300035659___IMGM3300035659_BIN1352	Chlorophyta	5	43	0.4474	52530	71.4
3300000576___IMGM3300000576_BIN186	Chlorophyta	2	63	0.3683	60387	79.3	92.88	73.95	99.35	KJ746599.1 Picocystis salinarum culture-collection CCMP:1897 chloroplast, complete genome
3300023172___IMGM3300023172_BIN597	Chlorophyta	1	47	0.4008	60595	67.8	93.86	63.84	76.6	NC_024811.1 Bathycoccus prasinos chloroplast, complete genome
3300048597___Ga0498938_0001015	Chlorophyta	1	38	0.3164	60731	74.3	87.15	10.13	25.29	NC_086756.1 Tetradesmus arenicola strain SAG 2564 chloroplast, complete genome
3300002753___IMGM3300002753_BIN12	Chlorophyta	1	56	0.388	62248	72.9	91.29	76.84	88.46	NC_008289.1 Ostreococcus tauri chloroplast, complete genome
3300045743___IMGM3300045743_BIN233	Chlorophyta	5	49	0.3667	62792	68.1
3300025892___IMGM3300025892_BIN754	Chlorophyta	2	64	0.4402	63302	75.6	89.18	50.19	57.55	NC_012575.1 Micromonas sp. RCC299 chloroplast, complete genome
3300043446___IMGM3300043446_BIN543	Chlorophyta	1	57	0.4841	63911	80.5
3300022867___IMGM3300022867_BIN88	Chlorophyta	2	70	0.4489	69910	73.2	99.25	96.56	5.27	FN563096.1 Mantoniella squamata plastid 16S rRNA gene (partial), ITS1, tRNA-Ile gene, tRNA-Ala gene and 23S rRNA gene (partial), strain CCAP 1965/1
3300048837___Ga0498921_0001595	Chlorophyta	1	34	0.325	70152	60.1	84.93	6.34	17.46	KT199252.1 Chlorotetraedron incus strain SAG 43.81 chloroplast, complete genome
3300021371___IMGM3300021371_BIN19	Chlorophyta	1	66	0.3764	70350	68.7	96.28	92.42	5.98	FN563104.1 Pyramimonas parkeae plastid 16S rRNA gene (partial), ITS1, tRNA-Ile gene, tRNA-Ala gene and 23S rRNA gene (partial), strain CCMP 726
3300040807___IMGM3300040807_BIN357	Chlorophyta	1	55	0.4032	70358	71	93.4	68.24	70.51	NC_024811.1 Bathycoccus prasinos chloroplast, complete genome
3300017949___IMGM3300017949_BIN315	Chlorophyta	2	70	0.3235	71272	81.2	88.23	94.9	98.86	CM046022.1 Picochlorum sp. BPE23 chloroplast, complete sequence, whole genome shotgun sequence
3300035216___IMGM3300035216_BIN262	Chlorophyta	3	50	0.349	72092	71.4
3300024433___IMGM3300024433_BIN618	Chlorophyta	3	70	0.3167	72899	75.3	87.41	80.68	82.17	CM046022.1 Picochlorum sp. BPE23 chloroplast, complete sequence, whole genome shotgun sequence
3300026187___IMGM3300026187_BIN216	Chlorophyta	3	66	0.3616	73396	66.6	97.64	95.08	5.89	FN563104.1 Pyramimonas parkeae plastid 16S rRNA gene (partial), ITS1, tRNA-Ile gene, tRNA-Ala gene and 23S rRNA gene (partial), strain CCMP 726
3300023176___IMGM3300023176_BIN164	Chlorophyta	1	69	0.333	74341	77.1	89.71	80.94	5.45	AJ222802.1 Prototheca wickerhamii 5.0 kb plastid DNA fragment of ribosomal RNA genecluster
3300025701___IMGM3300025701_BIN316	Chlorophyta	1	74	0.377	74528	76.6	94.74	98.11	6.06	HE610170.1 Marsupiomonas pelliculata plastid 16S rRNA gene (partial), 23S rRNA gene (partial), tRNA-Ile gene, tRNA-Ala gene and ITS1, strain PLY 441
3300020214___IMGM3300020214_BIN235	Chlorophyta	1	74	0.3215	75157	74.6	87.12	79.5	78.54	CM046022.1 Picochlorum sp. BPE23 chloroplast, complete sequence, whole genome shotgun sequence
3300047494___IMGM3300047494_BIN66	Chlorophyta	3	57	0.46	76029	57.8	90.57	64.99	3.63	HM595079.1 Rebecca salina 16S ribosomal RNA gene, partial sequence; 16S-23S ribosomal RNA intergenic spacer, tRNA-Ile and tRNA-Ala genes, complete sequence; and 23S ribosomal RNA gene, partial sequence; plastid
3300023176___IMGM3300023176_BIN903	Chlorophyta	4	70	0.3373	76410	73.2	84.34	19.06	22.89	KY347917.1 Pedinophyceae sp. YPF-701 plastid, complete genome
3300048015___IMGM3300048015_BIN746	Chlorophyta	7	53	0.3252	76911	59.6	89.81	47.14	76.49	KJ718922.1 Chlorella variabilis isolate NC64A chloroplast, complete genome
3300044805___IMGM3300044805_BIN186	Chlorophyta	3	59	0.333	78167	65.6	82.49	7.54	15.58	DQ396875.1 Scenedesmus obliquus strain UTEX 393 chloroplast, complete genome
3300023172___IMGM3300023172_BIN144	Chlorophyta	1	75	0.3201	79188	73.6	96.88	98.7	5.74	HE610170.1 Marsupiomonas pelliculata plastid 16S rRNA gene (partial), 23S rRNA gene (partial), tRNA-Ile gene, tRNA-Ala gene and ITS1, strain PLY 441
3300045971___IMGM3300045971_BIN980	Chlorophyta	1	66	0.3462	79310	69.3	90.91	53.76	87.74	KY629620.1 Micractinium conductrix plastid, complete genome
3300033168___IMGM3300033168_BIN293	Chlorophyta	3	66	0.5028	80612	66.4
3300010033___IMGM3300010033_BIN25	Chlorophyta	1	76	0.2734	82675	73.9	79.66	28.81	28.58	KU979013.1 Ostreobium sp. OS1B chloroplast, complete genome
3300020810___IMGM3300020810_BIN442	Chlorophyta	1	88	0.3481	85476	74.5	95.24	97.85	5.27	HE610170.1 Marsupiomonas pelliculata plastid 16S rRNA gene (partial), 23S rRNA gene (partial), tRNA-Ile gene, tRNA-Ala gene and ITS1, strain PLY 441
3300024351___IMGM3300024351_BIN83	Chlorophyta	8	69	0.3446	86495	63.4	93.88	77.13	4.83	HE610158.1 Spermatozopsis exsultans plastid 16S rRNA gene (partial), 23S rRNA gene (partial), tRNA-Ile gene, tRNA-Ala gene and ITS1, strain SAG 2.88
3300042988___IMGM3300042988_BIN337	Chlorophyta	1	79	0.3782	87241	71.4	82.92	24.01	27.06	FJ968740.1 Pedinomonas minor culture-collection UTEX:LB 1350 chloroplast, complete genome
3300032011___IMGM3300032011_BIN833	Chlorophyta	4	86	0.3836	88301	71.4	91.5	75.94	61.63	NC_008289.1 Ostreococcus tauri chloroplast, complete genome
3300027863___IMGM3300027863_BIN1295	Chlorophyta	1	79	0.3232	89748	70.2	95.63	31.09	1.73	AJ222802.1 Prototheca wickerhamii 5.0 kb plastid DNA fragment of ribosomal RNA genecluster
3300027621___IMGM3300027621_BIN154	Chlorophyta	2	66	0.4617	90017	74.1	81.53	15.81	17.27	FJ968740.1 Pedinomonas minor culture-collection UTEX:LB 1350 chloroplast, complete genome
3300027810___IMGM3300027810_BIN193	Chlorophyta	4	78	36.2	90162	69.9	92.1	92.33	4.53	AM084276.1 Compsopogon coeruleus chloroplast 16S rRNA gene (partial), 23S rRNA gene (partial), tRNA-Ile gene, tRNA-Ala gene and ITS1, strain SAG 36.94
3300043438___IMGM3300043438_BIN360	Chlorophyta	3	66	0.3849	90491	59.2	78.32	12.68	16.05	NC_012101.1 Monomastix sp. OKE-1 chloroplast, complete genome
3300045747___IMGM3300045747_BIN426	Chlorophyta	6	82	0.3432	90780	69.7	90.78	61.54	87.75	KY629620.1 Micractinium conductrix plastid, complete genome
3300027621___IMGM3300027621_BIN189	Chlorophyta	1	70	0.3743	92392	66	92.98	92.83	4.47	HE610166.1 Tetraselmis marina plastid 16S rRNA gene (partial), 23S rRNA gene (partial), tRNA-Ile gene, tRNA-Ala gene and ITS1, strain CCMP898
3300020214___IMGM3300020214_BIN93	Chlorophyta	1	80	0.4026	93631	73.6	88.26	58.86	34.98	MH591948.1 Uncultured Choricystis plastid, partial genome
3300021349___IMGM3300021349_BIN133	Chlorophyta	1	80	0.4137	95473	72.8	90.81	81.5	47.49	MH591948.1 Uncultured Choricystis plastid, partial genome
3300024352___IMGM3300024352_BIN44	Chlorophyta	6	70	0.3384	96234	68.1	93.88	77.13	4.34	HE610158.1 Spermatozopsis exsultans plastid 16S rRNA gene (partial), 23S rRNA gene (partial), tRNA-Ile gene, tRNA-Ala gene and ITS1, strain SAG 2.88
3300022856___IMGM3300022856_BIN44	Chlorophyta	3	86	0.3792	97912	65.6	97.45	99.64	4.56	FN563101.1 Pyramimonas disomata plastid 16S rRNA gene (partial), ITS1, tRNA-Ile gene, tRNA-Ala gene and 23S rRNA gene (partial), strain M1802
3300009499___IMGM3300009499_BIN288	Chlorophyta	1	73	0.4518	99831	69.3	88.74	54.61	4	KY387908.1 Filipendula vestita 16S ribosomal RNA, 23S ribosomal RNA, 4.5S ribosomal RNA, and 5S ribosomal RNA genes, complete sequence; chloroplast
3300024262___IMGM3300024262_BIN512	Chlorophyta	1	77	0.4887	101665	72
3300027673___IMGM3300027673_BIN302	Chlorophyta	3	81	0.3331	101780	62.2	90.61	79.4	3.9	AJ222802.1 Prototheca wickerhamii 5.0 kb plastid DNA fragment of ribosomal RNA genecluster
3300013094___IMGM3300013094_BIN221	Chlorophyta	6	76	0.4286	102670	58.4	92.78	87.12	3.67	FN563091.1 Monomastix minuta plastid 16S rRNA gene (partial), ITS1, tRNA-Ile gene, tRNA-Ala gene and 23S rRNA gene (partial), strain NIES-255
3300044568___IMGM3300044568_BIN615	Chlorophyta	3	59	0.4017	103170	63	84.19	40.4	4.15	MK814633.1 Cryptopleura ramosa isolate PD2928_1 plastid, partial genome
3300009742___IMGC3300009742_BIN40	Chlorophyta	4	102	0.3751	103952	82.4	91.26	96.52	64.67	NC_042489.1 Chloroparvula pacifica culture RCC:4656 chloroplast, complete genome
3300042198___IMGM3300042198_BIN316	Chlorophyta	4	75	0.3382	104230	74.4	84.73	13.69	22.54	MK514088.1 UNVERIFIED: Tetradesmus deserticola strain SNI-2 plastid sequence
3300027586___IMGM3300027586_BIN202	Chlorophyta	5	96	0.427	104716	60.9
3300043774___IMGM3300043774_BIN591	Chlorophyta	6	52	0.381	108142	46.6
3300031834___IMGM3300031834_BIN136	Chlorophyta	2	94	0.4183	110175	74.6	81.62	28.79	14.54	MH591948.1 Uncultured Choricystis plastid, partial genome
3300043424___IMGM3300043424_BIN525	Chlorophyta	1	95	0.4403	110295	82.9	81.19	12.55	22.85	AF137379.1 Nephroselmis olivacea chloroplast DNA, complete genome
3300037418___IMGM3300037418_BIN697	Chlorophyta	1	86	0.3215	111189	62.3	89.9	60.87	2.74	AJ222802.1 Prototheca wickerhamii 5.0 kb plastid DNA fragment of ribosomal RNA genecluster
3300031221___IMGM3300031221_BIN128	Chlorophyta	2	105	33.3	114998	72.3	93.75	84.9	68	OK500205.1 Tetraselmis suecica chloroplast, complete genome
3300045971___IMGM3300045971_BIN594	Chlorophyta	5	80	0.3576	117821	61.6
3300031452___IMGM3300031452_BIN369	Chlorophyta	1	109	0.4934	118548	64.5	91.17	69.67	2.49	HM595057.1 Exanthemachrysis gayraliae strain AC15 16S ribosomal RNA gene, partial sequence; 16S-23S ribosomal RNA intergenic spacer, tRNA-Ile and tRNA-Ala genes, complete sequence; and 23S ribosomal RNA gene, partial sequence; plastid
3300045742___IMGM3300045742_BIN199	Chlorophyta	6	118	0.3389	119507	60.5	90.48	60.2	2.23	AM084276.1 Compsopogon coeruleus chloroplast 16S rRNA gene (partial), 23S rRNA gene (partial), tRNA-Ile gene, tRNA-Ala gene and ITS1, strain SAG 36.94
3300043452___IMGM3300043452_BIN67	Chlorophyta	1	90	34.7	125326	64.9
3300034220___IMGM3300034220_BIN1	Chlorophyta	7	92	0.2777	125565	53.5	87.03	34.78	2.85	MK814737.1 Wrangelia sp. isolate PD2766_1 plastid, partial genome
3300032117___IMGM3300032117_BIN95	Chlorophyta	3	95	0.3341	125941	61.2	93.03	100	3.75	FN563100.1 Cymbomonas tetramitiformis plastid 16S rRNA gene (partial), ITS1, tRNA-Ile gene, tRNA-Ala gene and 23S rRNA gene (partial), strain M1669
3300048015___IMGM3300048015_BIN681	Chlorophyta	4	88	0.4619	132934	57.6	89.89	42.09	2.14	MK814682.1 Malaconema sp. isolate PD2901_1 plastid, partial genome
3300021091___IMGM3300021091_BIN719	Chlorophyta	1	82	0.2835	135965	65.3	84.62	29.84	38.3	NC_086752.1 Tetradesmus reginae strain CCAP 276/66 chloroplast, complete genome
3300042567___IMGM3300042567_BIN365	Chlorophyta	1	84	0.3333	139919	59	91.67	87.07	2.79	FN563101.1 Pyramimonas disomata plastid 16S rRNA gene (partial), ITS1, tRNA-Ile gene, tRNA-Ala gene and 23S rRNA gene (partial), strain M1802
3300009709___IMGM3300009709_BIN47	Chlorophyta	3	120	0.5366	140172	64.7
3300047333___IMGM3300047333_BIN293	Chlorophyta	1	86	0.3686	141716	51.9
3300048015___IMGM3300048015_BIN565	Chlorophyta	4	79	0.2766	145203	51.3
3300031472___IMGM3300031472_BIN309	Chlorophyta	1	77	0.2784	146208	49.2	88.89	65.71	2.25	AJ222802.1 Prototheca wickerhamii 5.0 kb plastid DNA fragment of ribosomal RNA genecluster
3300034004___IMGM3300034004_BIN44	Chlorophyta	1	102	0.4674	150782	55	88.19	60.25	2	AJ222802.1 Prototheca wickerhamii 5.0 kb plastid DNA fragment of ribosomal RNA genecluster
3300037420___IMGM3300037420_BIN260	Chlorophyta	6	71	0.3248	154039	47.6	81.86	18.98	12.26	MG778499.1 Protosiphon botryoides ribosomal protein S2 (rps2) gene, complete cds; tRNA-Asp (trnD(guc)) gene, complete sequence; 10 kDa phosphoprotein of photosystem II (psbH), photosystem II protein N (psbN), photosystem II protein T (psbT), and PSII 47 kDa protein (psbB) genes, complete cds; tRNA-Tyr (trnY(gua)) gene, complete sequence; ribosomal protein S11 (rps11), P700 apoprotein A2 of photosystem I (psaB), and RNA polymerase alpha subunit (rpoA) genes, complete cds; tRNA-Met (trnM(cau)) and tRNA-Lys (trnK(uuu)) genes, complete sequence; hypothetical chloroplast RF12 (ycf12) gene, complete cds; tRNA-Ser (trnS(gcu)) gene, complete sequence; ribulose-1,5-bisphosphate carboxylase/oxygenase large subunit (rbcL) gene, complete cds; tRNA-Leu (trnL(uaa)) gene, complete sequence; hypothetical chloroplast RF3 (ycf3), hypothetical chloroplast protein RF4 (ycf4), ribosomal protein S9 (rps9), photosystem II protein V (psbE), ATP synthase CF0 B subunit (atpF), ATP synthase CF0 C subunit (atpH), ATP synthase CF1 epsilon subunit (atpE), ribosomal protein S7 (rps7), ribosomal protein S14 (rps14), M protein of photosystem II (psbM), photosystem II reaction center Z protein (psbZ), and heme attachment to plastid cytochrome c (ccsA) genes, complete cds; 5S ribosomal RNA (rrf), large subunit ribosomal RNA (rrl), tRNA-Ala (trnA(ugc)), tRNA-Ile (trnI(gau)), and small subunit ribosomal RNA (rrs) genes, complete sequence; protochlorophyllide reductase subunit B (chlB) gene, complete cds; tRNA-Arg (trnR(ucu)) gene, complete sequence; cytochrome b6/f complex subunit 4 (petD), apocytochrome f of cytochrome b6/f complex (petA), and RNA polymerase beta' subunit (rpoC1) genes, complete cds; tRNA-Pro (trnP(ugg)) and tRNA-Val (trnV(uac)) genes, complete sequence; translation elongation factor Tu (tufA) gene, complete cds; tRNA-Glu (trnE(uuc)) gene, complete sequence; ribosomal protein L36 (rpl36) and apocytochrome b6 of cytochrome b6/f complex (petB) genes, complete cds; tRNA-His (trnH(gug)) gene, complete sequence; ribosomal protein S12 (rps12), photosystem I subunit IX (psaJ), ATP synthase CF0 A subunit (atpI), and photosystem II reaction center subunit X (psbJ) genes, complete cds; PsaA (psaA) gene, exons 1 and 2 and partial cds; tRNA-Arg (trnR(acg)) and tRNA-Thr (trnT(ugu)) genes, complete sequence; ribosomal protein S19 (rps19), ribosomal protein L2 (rpl2), ribosomal protein L23 (rpl23), chloroplast envelope membrane protein (cemA), photosystem II protein I (psbI), and CF1 alpha subunit of ATP synthase (atpA) genes, complete cds; tRNA-Trp (trnW(cca)) gene, complete sequence; ribosomal protein S4 (rps4) gene, complete cds; tRNA-Gly (trnG(gcc)) and tRNA-Met (trnM(cau)) genes, complete sequence; proteolytic subunit 2 of clp protease (clpP) gene, complete cds; tRNA-Leu (trnL(uag)) gene, complete sequence; ATP-binding subunit of protochlorophyllide reductase (chlL) gene, complete cds; tRNA-Met (trnM(cau)) gene, complete sequence; subunit VI of cytochrome b6/f complex (petL) and photosystem I iron-sulfur center (psaC) genes, complete cds; tRNA-Phe (trnF(gaa)) gene, complete sequence; ribosomal protein L32 (rpl32) gene, partial cds; ribosomal protein L20 (rpl20) gene, complete cds; tRNA-Ser (trnS(uga)) gene, complete sequence; photosystem II protein D2 (psbD) gene, complete cds; tRNA-Asn (trnN(guu)) and tRNA-Cys (trnC(gca)) genes, complete sequence; photosystem II protein K (psbK) gene, complete cds; tRNA-Gly (trnG(ucc)) gene, complete sequence; and CF1 beta subunit of ATP synthase (atpB), cell division protein (ftsH), and PSII 43 kDa protein (psbC) genes, complete cds; chloroplast
3300031884___IMGM3300031884_BIN286	Chlorophyta	1	73	0.323	159265	55.1
3300043448___IMGM3300043448_BIN226	Chlorophyta	1	87	0.2948	159289	59.3
3300047176___IMGM3300047176_BIN43	Chlorophyta	2	83	0.2908	162993	44.5	92.5	71.41	1.99	FN563104.1 Pyramimonas parkeae plastid 16S rRNA gene (partial), ITS1, tRNA-Ile gene, tRNA-Ala gene and 23S rRNA gene (partial), strain CCMP 726
3300032092___IMGM3300032092_BIN870	Chlorophyta	3	90	0.3236	165488	58.5	77.07	16.55	11.18	MK995333.1 Asterarcys sp. GP-2019 chloroplast, complete genome
3300043412___IMGM3300043412_BIN40	Chlorophyta	3	111	0.3532	166488	54.8	93.12	75.57	2.12	HE610155.1 Desmochloris halophila plastid 16S rRNA gene (partial), 23S rRNA gene (partial) and ITS1, strain UTEX 2073
3300043260___IMGM3300043260_BIN46	Chlorophyta	2	141	0.3391	167786	65.1
3300037462___IMGM3300037462_BIN360	Chlorophyta	3	113	0.2532	175552	61.5	89.52	87.41	74.77	MN701585.1 Aphanochaete elegans chloroplast, complete genome
3300027262___IMGM3300027262_BIN10	Chlorophyta	3	136	0.2951	180681	56.2	89.65	76.28	1.97	HE610155.1 Desmochloris halophila plastid 16S rRNA gene (partial), 23S rRNA gene (partial) and ITS1, strain UTEX 2073
3300022891___IMGM3300022891_BIN23	Chlorophyta	7	118	0.2966	199937	46.4	92.56	81.25	63.41	NC_025533.1 Lobosphaera incisa culture-collection SAG:2007 chloroplast, complete genome
3300031472___IMGM3300031472_BIN328	Chlorophyta	2	129	0.2881	207093	45.3	94.85	36.22	1.16	FJ694755.1 Trebouxia angustilobata strain SAG 2204 23S ribosomal RNA gene, partial sequence; and hypothetical protein genes, complete cds; chloroplast
3300033168___IMGM3300033168_BIN406	Chlorophyta	1	141	0.2818	209019	48.4	86.36	19.45	28.2	MK643158.1 Trebouxia lynnae chloroplast, partial genome
3300031451___IMGM3300031451_BIN485	Chlorophyta	2	131	0.292	224820	44.7	94	28.82	0.85	FJ694755.1 Trebouxia angustilobata strain SAG 2204 23S ribosomal RNA gene, partial sequence; and hypothetical protein genes, complete cds; chloroplast
3300031454___IMGM3300031454_BIN418	Chlorophyta	4	188	0.2862	231705	49.8	83	27.25	0.51	KY562636.1 Carex acutiformis voucher TUM:H. Schaefer 2015/513 plastid, partial genome
3300049216___IMGM3300049216_BIN829	Chlorophyta	8	98	0.3033	246516	34.8
3300049218___IMGM3300049218_BIN515	Euglenophyceae	2	116	0.2746	111421	53.4
3300045973___IMGM3300045973_BIN476	Euglenophyceae	2	141	0.2643	138871	56.5	81.67	17.75	10.36	MH898668.1 Lepocinclis tripteris voucher MI 101 chloroplast, complete genome
2149837010___IMGM2149837010_BIN7	Euglenophyceae	5	43	0.3006	43629	54.7	80.67	8.7	16.74	MH898670.1 Discoplastis spathirhyncha voucher SAG 1224-42 chloroplast, complete genome
3300045972___IMGM3300045972_BIN630	Euglenophyceae	1	75	0.2888	90943	44.1	84.68	70.71	62.32	NC_027287.1 Monomorphina parapyrum strain UTEX 2354 culture-collection UTEX:2354 chloroplast, complete genome
3300045973___IMGM3300045973_BIN376	Euglenophyceae	1	91	0.2703	104443	42.6
3300025130___IMGM3300025130_BIN89	Streptophyta	1	100	0.2826	114669	65.7	91.51	16.3	3.19	HQ664659.1 Sarcobatus vermiculatus rpl23 pseudogene and tRNA-Ile (trnI-CAU) gene, complete sequence; hypothetical chloroplast RF2 (ycf2) gene, partial cds; NADH-plastoquinone oxidoreductase subunit 2 (ndhB) gene, complete cds; ribosomal protein S7 (rps7) gene, partial cds; ribosomal protein S12 (rps12) gene, exon 2 and partial cds; tRNA-Val (trnV-GAC) gene, complete sequence; 16S ribosomal RNA (rrn16) gene, partial sequence; tRNA-Ile (trnI-GAU) gene, complete sequence; tRNA-Ala (trnA-UGC) and 23S ribosomal RNA (rrn23) genes, partial sequence; and 4.5S ribosomal RNA (rrn4.5), 5S ribosomal RNA (rrn5), and tRNA-Arg (trnR-ACG) genes, complete sequence; plastid
3300043452___IMGM3300043452_BIN150	Streptophyta	1	102	0.3138	131152	60.8	91.79	16.45	2.81	HQ664659.1 Sarcobatus vermiculatus rpl23 pseudogene and tRNA-Ile (trnI-CAU) gene, complete sequence; hypothetical chloroplast RF2 (ycf2) gene, partial cds; NADH-plastoquinone oxidoreductase subunit 2 (ndhB) gene, complete cds; ribosomal protein S7 (rps7) gene, partial cds; ribosomal protein S12 (rps12) gene, exon 2 and partial cds; tRNA-Val (trnV-GAC) gene, complete sequence; 16S ribosomal RNA (rrn16) gene, partial sequence; tRNA-Ile (trnI-GAU) gene, complete sequence; tRNA-Ala (trnA-UGC) and 23S ribosomal RNA (rrn23) genes, partial sequence; and 4.5S ribosomal RNA (rrn4.5), 5S ribosomal RNA (rrn5), and tRNA-Arg (trnR-ACG) genes, complete sequence; plastid
3300042307___IMGM3300042307_BIN726	Streptophyta	5	128	0.33	157482	65.5	92.06	17.19	2.45	HQ664659.1 Sarcobatus vermiculatus rpl23 pseudogene and tRNA-Ile (trnI-CAU) gene, complete sequence; hypothetical chloroplast RF2 (ycf2) gene, partial cds; NADH-plastoquinone oxidoreductase subunit 2 (ndhB) gene, complete cds; ribosomal protein S7 (rps7) gene, partial cds; ribosomal protein S12 (rps12) gene, exon 2 and partial cds; tRNA-Val (trnV-GAC) gene, complete sequence; 16S ribosomal RNA (rrn16) gene, partial sequence; tRNA-Ile (trnI-GAU) gene, complete sequence; tRNA-Ala (trnA-UGC) and 23S ribosomal RNA (rrn23) genes, partial sequence; and 4.5S ribosomal RNA (rrn4.5), 5S ribosomal RNA (rrn5), and tRNA-Arg (trnR-ACG) genes, complete sequence; plastid
3300045993___IMGM3300045993_BIN329	Streptophyta	1	85	0.342	106289	71
3300042198___IMGM3300042198_BIN653	Streptophyta	1	104	0.3299	116865	70
3300042396___IMGM3300042396_BIN238	Streptophyta	6	147	0.3525	151476	79.8
3300031813___IMGM3300031813_BIN216	Streptophyta	1	105	0.3943	135341	66.1	92.73	60.9	84.91	OR168109.1 Klebsormidium sp. LDpt strain LD plastid, complete genome
3300045918___IMGM3300045918_BIN442	Streptophyta	8	51	0.3172	61157	54.5
3300047166___IMGM3300047166_BIN361	Streptophyta	3	96	0.3442	108292	66.4	98.52	25.62	0.98	JX118192.1 Fragaria nipponica 23S ribosomal RNA (rrn23) gene, partial sequence; 4.5S ribosomal RNA (rrn4.5), 5S ribosomal RNA (rrn5), tRNA-Arg (trnR-ACG), and tRNA-Asn (trnN-GUU) genes, complete sequence; and putative chloroplast protein RF1 (ycf1) gene, partial cds; plastid
3300047170___IMGM3300047170_BIN225	Streptophyta	1	87	0.3184	108829	64.7	93.89	89.84	98.07	NC_051003.1 Douinia plicata voucher JNU<KOR>:1910996b chloroplast, complete genome
3300000242___IMGM3300000242_BIN106	Rhodophyta	3	199	0.2469	171391	81.8	96.59	29.9	2.73	MK814640.1 Dasysiphonia japonica isolate PD2948_1 plastid, partial genome
3300009544___IMGM3300009544_BIN141	Prior_Cryptophyta_Haptophyta	1	123	0.3319	104344	75.7
3300025402___IMGM3300025402_BIN114	Cryptophyta	1	160	0.3443	150499	75.9	98.74	100	2.97	AM709636.1 Cryptomonas curvata plastid partial ribosomal RNA operon, strain CCAC 0006
3300037321___IMGM3300037321_BIN83	Cryptophyta	2	135	0.3445	126541	75.3	84.88	64.12	65.75	KP899713.1 Teleaulax amphioxeia strain HACCP-CR01 plastid, complete genome
3300020578___IMGM3300020578_BIN653	Cryptophyta	3	156	0.3229	130492	79.6	89.46	88.51	88.02	KP899713.1 Teleaulax amphioxeia strain HACCP-CR01 plastid, complete genome
3300027816___IMGM3300027816_BIN515	Cryptophyta	3	228	0.3255	186407	81.8	90.81	94.74	65.95	NC_027589.1 Teleaulax amphioxeia strain HACCP-CR01 plastid, complete genome
3300034284___IMGM3300034284_BIN5	Cryptophyta	1	138	0.3397	125229	78.3	92.82	94.38	97.96	LC484192.1 Cryptomonas curvata CCAP979/52 plastid DNA, complete genome
3300025407___IMGM3300025407_BIN144	Cryptophyta	5	143	0.3384	133352	76.6	98.63	100	3.35	AM709636.1 Cryptomonas curvata plastid partial ribosomal RNA operon, strain CCAC 0006
3300042865___IMGM3300042865_BIN151	Cryptophyta	4	151	0.3058	130456	78.8	85.08	69.7	69.34	KP899713.1 Teleaulax amphioxeia strain HACCP-CR01 plastid, complete genome
3300047565___IMGM3300047565_BIN57	Cryptophyta	2	138	0.3347	124372	78.5	87.18	51.53	1.8	KY562636.1 Carex acutiformis voucher TUM:H. Schaefer 2015/513 plastid, partial genome
3300006190___IMGM3300006190_BIN203	Cryptophyta	3	143	0.3382	128870	75.8	96.38	96.61	3.34	AM709636.1 Cryptomonas curvata plastid partial ribosomal RNA operon, strain CCAC 0006
3300021371___IMGM3300021371_BIN101	Cryptophyta	5	140	0.3424	119466	78.2	96.54	99.73	3.72	AM709636.1 Cryptomonas curvata plastid partial ribosomal RNA operon, strain CCAC 0006
3300023175___IMGM3300023175_BIN987	Cryptophyta	5	151	0.3331	127634	77.3	85.87	68.56	74.78	MK798155.1 Cryptophyta sp. CCMP2293 chloroplast, complete genome
3300025590___IMGM3300025590_BIN159	Cryptophyta	13	167	0.32	125540	81.8	100	99.82	2.7	EU305621.1 Rhodomonas sp. CCMP1178 GroEL (groEL) gene, partial cds; and RT/maturase (IEP) gene, complete cds; plastid
3300025699___IMGM3300025699_BIN200	Cryptophyta	1	140	0.329	122963	76.1	87.8	41.19	3.55	MK814633.1 Cryptopleura ramosa isolate PD2928_1 plastid, partial genome
3300027810___IMGM3300027810_BIN133	Cryptophyta	2	139	0.3249	124421	76.8	86.49	74.02	77.2	KP899713.1 Teleaulax amphioxeia strain HACCP-CR01 plastid, complete genome
3300027974___IMGM3300027974_BIN188	Cryptophyta	8	132	0.3342	114403	78.7	98.91	100	3.92	AM709636.1 Cryptomonas curvata plastid partial ribosomal RNA operon, strain CCAC 0006
3300027770___IMGM3300027770_BIN404	Cryptophyta	1	137	0.3401	127396	77.5	98.8	100	3.51	AM709636.1 Cryptomonas curvata plastid partial ribosomal RNA operon, strain CCAC 0006
3300034019___IMGM3300034019_BIN240	Cryptophyta	7	125	0.3194	103858	80.7	85.15	56.04	73.31	EF508371.1 Rhodomonas salina strain CCMP1319 chloroplast, complete genome
3300042544___IMGM3300042544_BIN563	Cryptophyta	6	127	0.328	109428	81.6	90.63	73.36	87.13	LC484192.1 Cryptomonas curvata CCAP979/52 plastid DNA, complete genome
3300043429___IMGM3300043429_BIN235	Cryptophyta	5	107	0.3317	96086	80.2	82.54	32.7	44.08	NC_069042.1 Cryptomonas pyrenoidifera chloroplast, complete genome
3300045973___IMGM3300045973_BIN375	Cryptophyta	8	180	0.3389	155687	77.8	81.56	55.52	46.35	LC484192.1 Cryptomonas curvata CCAP979/52 plastid DNA, complete genome
3300017818___IMGM3300017818_BIN156	Haptophyta	1	101	0.3575	91809	78.2	99.38	100	4.64	HM595079.1 Rebecca salina 16S ribosomal RNA gene, partial sequence; 16S-23S ribosomal RNA intergenic spacer, tRNA-Ile and tRNA-Ala genes, complete sequence; and 23S ribosomal RNA gene, partial sequence; plastid
3300027791___IMGM3300027791_BIN393	Haptophyta	2	115	0.3315	103553	75.2	84.59	52.96	53.96	JN117275.2 Phaeocystis antarctica strain CCMP1374 plastid, complete genome
3300037295___IMGM3300037295_BIN133	Haptophyta	1	147	0.372	137809	74.8	97.2	100	3.1	HM595079.1 Rebecca salina 16S ribosomal RNA gene, partial sequence; 16S-23S ribosomal RNA intergenic spacer, tRNA-Ile and tRNA-Ala genes, complete sequence; and 23S ribosomal RNA gene, partial sequence; plastid
3300005580___IMGM3300005580_BIN25	Haptophyta	7	84	0.3667	76044	79.2	97.13	100	5.62	HM595079.1 Rebecca salina 16S ribosomal RNA gene, partial sequence; 16S-23S ribosomal RNA intergenic spacer, tRNA-Ile and tRNA-Ala genes, complete sequence; and 23S ribosomal RNA gene, partial sequence; plastid
3300025502___IMGM3300025502_BIN379	Haptophyta	5	73	0.3632	62515	74.4	97.75	93.85	5.93	HM565910.1 Uncultured prymnesiophyte C5574 chloroplast sequence
3300026453___IMGM3300026453_BIN54	Haptophyta	4	100	0.3695	97196	77.3
3300025696___IMGM3300025696_BIN495	Haptophyta	1	113	0.3408	111311	75.4	91.87	39.22	4.06	HM565911.1 Uncultured prymnesiophyte C8704 chloroplast sequence
3300037322___IMGM3300037322_BIN202	Haptophyta	1	99	34.1	92550	77.7	97.06	100	4.62	HM595079.1 Rebecca salina 16S ribosomal RNA gene, partial sequence; 16S-23S ribosomal RNA intergenic spacer, tRNA-Ile and tRNA-Ala genes, complete sequence; and 23S ribosomal RNA gene, partial sequence; plastid
3300004771___IMGM3300004771_BIN30	Haptophyta	3	31	0.3524	31728	73.7	97.24	95.83	12.82	HM595079.1 Rebecca salina 16S ribosomal RNA gene, partial sequence; 16S-23S ribosomal RNA intergenic spacer, tRNA-Ile and tRNA-Ala genes, complete sequence; and 23S ribosomal RNA gene, partial sequence; plastid
3300009546___IMGC3300009546_BIN34	Haptophyta	3	117	0.3568	125405	68.4	98.96	22.24	16.19	JX297813.1 Uncultured Pelagomonas plastid, complete genome
3300004804___IMGM3300004804_BIN8	Haptophyta	6	103	0.3208	94854	79
3300025809___IMGM3300025809_BIN1129	Haptophyta	2	35	0.336	28200	77.8
3300026251___IMGM3300026251_BIN112	Haptophyta	2	108	0.3713	104448	74.3	85.06	64.28	65.16	NC_049168.1 Isochrysis galbana isolate OA3011 chloroplast, complete genome
3300027707___IMGM3300027707_BIN356	Haptophyta	2	105	0.3444	101788	74.7	95.98	93.85	3.64	HM565910.1 Uncultured prymnesiophyte C5574 chloroplast sequence
3300027883___IMGM3300027883_BIN438	Haptophyta	4	46	0.3256	37596	66.4	90.36	7.19	20.47	OL703605.1 Emiliania huxleyi strain Van556 plastid, complete genome
3300031569___IMGM3300031569_BIN304	Haptophyta	4	34	0.369	34784	74.5
3300032820___IMGM3300032820_BIN309	Haptophyta	2	101	0.3504	95629	80.6	91.02	21.02	2.53	HM565911.1 Uncultured prymnesiophyte C8704 chloroplast sequence
3300034166___IMGM3300034166_BIN653	Haptophyta	3	46	0.3365	46316	66.5	99.97	37	83.5	MG520331.1 Chrysochromulina parva chloroplast, complete genome
3300037343___IMGM3300037343_BIN24	Haptophyta	3	101	0.3596	97377	76.8	84.24	41.45	45.07	NC_049168.1 Isochrysis galbana isolate OA3011 chloroplast, complete genome
3300045586___Ga0466449_0000349	Haptophyta	1	12	0.4091	10482	49.9	97.45	5.13	46.66	MT364382.1 Pavlova sp. NIVA-4/92 plastid, complete genome
3300030114___IMGM3300030114_BIN224	Ochrophyta	1	55	0.2584	49455	79.6
3300037347___Ga0400281_000761	Ochrophyta	1	24	0.379	19294	56.4
3300047496___Ga0495331_0001930	Ochrophyta	1	19	0.3386	19962	62.4	95.75	3.76	22.14	AP014625.1 Triparma laevis chloroplast DNA, complete sequence
3300020055___IMGM3300020055_BIN126	Ochrophyta	2	35	28.1	21740	67.8	92.29	20.21	3.83	JX118183.1 Fragaria vesca subsp. vesca 23S ribosomal RNA (rrn23) gene, partial sequence; 4.5S ribosomal RNA (rrn4.5), 5S ribosomal RNA (rrn5), tRNA-Arg (trnR-ACG), and tRNA-Asn (trnN-GUU) genes, complete sequence; and putative chloroplast protein RF1 (ycf1) gene, partial cds; plastid
3300009526___IMGM3300009526_BIN303	Ochrophyta	2	36	0.3571	23108	81.7	99.36	16.62	77.8	MK518352.1 Florenciella parvula voucher CCMP2471 chloroplast, complete genome
3300042987___IMGM3300042987_BIN272	Ochrophyta	1	34	29.5	24434	65.9	87.2	13.25	66.32	NC_065317.1 Gonyostomum semen strain KR001 plastid, complete genome
3300035703___IMGM3300035703_BIN1125	Ochrophyta	1	41	0.2552	24907	73.2
3300035703___IMGM3300035703_BIN2117	Ochrophyta	1	39	0.2859	27202	65.9
3300023178___IMGM3300023178_BIN153	Ochrophyta	1	34	0.2749	28727	78.4
3300031705___IMGM3300031705_BIN302	Ochrophyta	1	40	0.3183	31890	66.3	92.67	72.14	8.52	KM590728.1 Synura mammillosa strain S18 23S ribosomal RNA gene, partial sequence; plastid
3300048014___IMGM3300048014_BIN950	Ochrophyta	2	29	0.2722	34520	72.5
3300027810___IMGM3300027810_BIN368	Ochrophyta	4	39	0.3187	37316	79	93.19	27.97	91.79	MW715816.1 Pseudo-nitzschia delicatissima isolate CNS00130 chloroplast, complete genome
3300027813___IMGM3300027813_BIN500	Ochrophyta	5	62	32.6	47990	83.4
3300040812___IMGM3300040812_BIN302	Ochrophyta	4	60	0.3195	48145	76.7	92.44	39.2	96.93	MW845779.1 Chaetoceros laevisporus chloroplast, complete genome
3300037010___IMGM3300037010_BIN1426	Ochrophyta	1	58	0.3054	48999	80.8
3300047667___IMGM3300047667_BIN81	Ochrophyta	5	67	0.2922	49412	79.5	82.97	6.81	25.65	NC_061048.1 Psammodictyon constrictum chloroplast, complete genome
3300037332___IMGM3300037332_BIN132	Ochrophyta	4	58	0.286	45826	80.6
3300037347___IMGM3300037347_BIN133	Ochrophyta	1	58	0.311	48332	77.9
3300035162___IMGM3300035162_BIN742	Ochrophyta	7	68	30.6	53999	80.7	85.54	9.4	32.37	NC_061048.1 Psammodictyon constrictum chloroplast, complete genome
3300024954___IMGM3300024954_BIN21	Ochrophyta	1	66	0.2965	55424	73.7
3300025217___IMGM3300025217_BIN12	Ochrophyta	1	63	0.3338	57234	70.2
3300029908___IMGM3300029908_BIN204	Ochrophyta	3	71	0.2158	59282	82.8
3300046819___IMGM3300046819_BIN62	Ochrophyta	1	77	0.2899	62606	77.2	86.75	40.4	6.84	MK814633.1 Cryptopleura ramosa isolate PD2928_1 plastid, partial genome
3300020219___IMGM3300020219_BIN483	Ochrophyta	1	83	0.3147	65329	70.2	89.71	25.39	60.59	MT383645.1 Navicula veneta isolate SZCZR1826 chloroplast, complete genome
3300000130___IMGM3300000130_BIN203	Ochrophyta	8	85	0.2984	66541	75.6	92.07	47.23	91.75	NC_058875.1 Thalassiosira profunda isolate CNS00050 chloroplast, complete genome
3300009742___IMGC3300009742_BIN5	Ochrophyta	3	80	0.3597	70288	78.1	90.6	73.83	94.12	NC_012898.1 Aureococcus anophagefferens chloroplast, complete genome
3300047168___IMGM3300047168_BIN26	Ochrophyta	5	92	0.2934	74729	76.9	83.59	11.23	19.04	KJ877675.1 Ochromonas sp. CCMP1393 plastid, complete genome
3300019749___IMGM3300019749_BIN6	Ochrophyta	7	81	0.2832	78357	73.5	85.88	22.7	39.88	NC_067956.1 Minidiscus spinulatus chloroplast, complete genome
3300047482___IMGM3300047482_BIN41	Ochrophyta	1	88	0.3184	79747	79.3	93.82	60.11	97.77	OP964512.1 Stephanodiscus niagarae strain BB16 chloroplast, complete genome
3300044619___IMGM3300044619_BIN379	Ochrophyta	6	91	0.315	85199	81.6	95.74	33.14	50.28	MG755804.1 Discostella pseudostelligera chloroplast, complete genome
3300036770___IMGM3300036770_BIN2217	Ochrophyta	5	93	0.2619	85372	78.4
3300005961___IMGM3300005961_BIN43	Ochrophyta	11	90	0.3	87214	83.9
3300008999___IMGM3300008999_BIN55	Ochrophyta	4	100	0.2574	87490	70.4
3300027833___IMGM3300027833_BIN231	Ochrophyta	4	96	0.3382	88597	70.3	93.36	36.73	58.05	MK561359.1 Dictyocha speculum voucher CCMP1381 chloroplast, complete genome
3300027810___IMGM3300027810_BIN422	Ochrophyta	1	101	0.2912	91209	77.7	77.84	16.93	20.87	MK518353.1 Pseudopedinella elastica voucher CCMP716 chloroplast, complete genome
3300042388___IMGM3300042388_BIN141	Ochrophyta	3	100	0.3064	92350	81.6	89.46	75.02	94.44	NC_016731.1 Synedra acus chloroplast, complete genome
3300007522___IMGM3300007522_BIN554	Ochrophyta	4	69	0.3008	92751	51
3300022829___IMGM3300022829_BIN12	Ochrophyta	3	92	0.3038	95384	62
3300037331___IMGM3300037331_BIN119	Ochrophyta	2	99	32	96406	75.4	81.65	35.4	32.9	GQ231541.1 Aureococcus anophagefferens strain CCMP 1984 chloroplast, complete genome
3300022309___IMGM3300022309_BIN103	Ochrophyta	2	110	0.3003	97873	78	90.46	72.72	94.27	NC_025312.1 Roundia cardiophora chloroplast, complete genome
3300034119___IMGM3300034119_BIN281	Ochrophyta	1	114	28.9	98012	81.2	91.7	91.15	4.11	AM084276.1 Compsopogon coeruleus chloroplast 16S rRNA gene (partial), 23S rRNA gene (partial), tRNA-Ile gene, tRNA-Ala gene and ITS1, strain SAG 36.94
3300042534___IMGM3300042534_BIN134	Ochrophyta	5	111	0.3101	98122	79.4	92	78.51	94.07	NC_063631.1 Chaetoceros gelidus isolate DM668 chloroplast, complete genome
3300046534___IMGM3300046534_BIN152	Ochrophyta	4	110	0.3133	98712	77.5	87.35	49.71	58.43	NC_082433.1 Ulnaria ulna chloroplast, complete genome
3300025723___IMGM3300025723_BIN71	Ochrophyta	5	106	0.3029	98997	75	84.47	19.79	25.73	MH795129.1 UNVERIFIED: Synura sphagnicola strain FBCC200022 plastid, complete genome
3300012036___IMGM3300012036_BIN60	Ochrophyta	1	105	0.342	99952	71.6	79.42	19.48	18.39	GQ231542.1 Aureoumbra lagunensis strain CCMP 1507 chloroplast, complete genome
3300031589___IMGM3300031589_BIN72	Ochrophyta	4	118	0.3144	99994	79.8	87.34	60.28	77.61	MW592698.1 Thalassiosira nordenskioeldii isolate CNS00052 chloroplast, complete genome
IMGM3300012952_BIN516	Ochrophyta	5	121	29.71	100855	83.3	89.04	38.42	1.73	AY819643.1 Phaeodactylum tricornutum putative ABC transporter subunit (ycf24), ribulose-1,5-bisphosphate carboxylase/oxygenase large subunit (rbcL), ribulose-1,5-bisphosphate carboxylase/oxygenase small subunit (rbcS), and elongation factor Ts genes, complete cds; chloroplast
3300035703___IMGM3300035703_BIN1348	Ochrophyta	1	115	0.2703	101442	79.7	87.26	56.1	5.61	MK814620.1 Compsothamnion thuyoides isolate PD2939_1 plastid, partial genome
IMGM3300023501_BIN25	Ochrophyta	8	121	30.88	101843	81.2	79.47	26.65	29.42	MK518353.1 Pseudopedinella elastica voucher CCMP716 chloroplast, complete genome
3300037322___IMGM3300037322_BIN305	Ochrophyta	2	124	29.5	103108	81.1	89.7	97.88	4.03	HM595079.1 Rebecca salina 16S ribosomal RNA gene, partial sequence; 16S-23S ribosomal RNA intergenic spacer, tRNA-Ile and tRNA-Ala genes, complete sequence; and 23S ribosomal RNA gene, partial sequence; plastid
IMGM3300021964_BIN817	Ochrophyta	2	125	30.12	103126	85.3	86.78	35.89	79.21	OR805654.1 Naviculales sp. strain SZCZO2114 plastid, complete genome
3300005933___IMGM3300005933_BIN203	Ochrophyta	10	131	0.3108	103570	78.8
3300044645___IMGM3300044645_BIN356	Ochrophyta	4	116	0.3021	103629	79.9	89.64	81.48	91.4	NC_016731.1 Synedra acus chloroplast, complete genome
3300037347___IMGM3300037347_BIN145	Ochrophyta	1	118	0.2651	103951	77.9
3300025783___IMGM3300025783_BIN81	Ochrophyta	2	109	0.3026	103954	76.2	91.81	96.58	4.26	AM084275.1 Cyanoptyche gloeocystis cyanelle 16S rRNA gene (partial), 23S rRNA gene (partial), tRNA-Ile gene, tRNA-Ala gene and ITS1, strain SAG 34.90
IMGM3300033420_BIN21	Ochrophyta	2	126	29.64	104281	84.6	88.23	45.8	82.14	MZ520768.1 Schizostauron trachyderma strain SZCZE1420 plastid, complete genome
IMGM3300040781_BIN65	Ochrophyta	7	135	31.06	104737	80.6	88.92	51.89	72.99	NC_066075.1 Navicula arenaria isolate Jiaozhou Bay in China chloroplast, complete genome
3300031569___IMGM3300031569_BIN229	Ochrophyta	4	116	0.3404	104846	77.1
IMGM3300037336_BIN68	Ochrophyta	4	129	29.67	105262	84.6	88.1	35.77	1.54	AY819643.1 Phaeodactylum tricornutum putative ABC transporter subunit (ycf24), ribulose-1,5-bisphosphate carboxylase/oxygenase large subunit (rbcL), ribulose-1,5-bisphosphate carboxylase/oxygenase small subunit (rbcS), and elongation factor Ts genes, complete cds; chloroplast
IMGM3300046534_BIN776	Ochrophyta	2	127	31.85	105543	84.1	88.31	58.25	83.19	MK045451.1 Halamphora calidilacuna chloroplast, complete genome
IMGM3300027771_BIN247	Ochrophyta	3	110	32.04	105550	79	80.25	24.61	32.24	MG755791.1 Proboscia sp. chloroplast, complete genome
IMGM3300045970_BIN1103	Ochrophyta	2	125	29.06	105578	83.9	88.21	39.17	84.44	OR805654.1 Naviculales sp. strain SZCZO2114 plastid, complete genome
3300042382___IMGM3300042382_BIN323	Ochrophyta	6	127	0.281	105608	79.7	82.99	22.82	27.98	KJ958481.1 Cyclotella sp. WC03_2 chloroplast, complete genome
IMGM3300025842_BIN252	Ochrophyta	3	126	30.89	105912	81.9	90.11	61.75	87.88	NC_044464.1 Halamphora calidilacuna chloroplast, complete genome
3300025666___Ga0209601_1000037	Ochrophyta	1	126	0.3011	106057	83.7	82.22	12.17	15.58	NC_069609.1 Stephanopyxis turris chloroplast, complete genome
3300027791___IMGM3300027791_BIN75	Ochrophyta	1	128	0.3116	106173	83.2	81.34	39.19	43.37	AP014625.1 Triparma laevis chloroplast DNA, complete sequence
3300031602___IMGM3300031602_BIN118	Ochrophyta	4	124	0.3176	104331	79.4	82.98	24.75	1.08	AY819643.1 Phaeodactylum tricornutum putative ABC transporter subunit (ycf24), ribulose-1,5-bisphosphate carboxylase/oxygenase large subunit (rbcL), ribulose-1,5-bisphosphate carboxylase/oxygenase small subunit (rbcS), and elongation factor Ts genes, complete cds; chloroplast
3300035224___IMGM3300035224_BIN177	Ochrophyta	3	127	0.2989	105395	82.1	87.08	79.93	89.12	AP014625.1 Triparma laevis chloroplast DNA, complete sequence
3300041585___IMGM3300041585_BIN176	Ochrophyta	1	119	0.2933	106288	78.4	90.59	89.28	3.71	AM084276.1 Compsopogon coeruleus chloroplast 16S rRNA gene (partial), 23S rRNA gene (partial), tRNA-Ile gene, tRNA-Ala gene and ITS1, strain SAG 36.94
IMGM3300037319_BIN103	Ochrophyta	3	127	29.92	106471	83.3	82.66	32.36	57.32	OK505009.1 Cylindrotheca closterium chloroplast, complete genome
3300025483___IMGM3300025483_BIN244	Ochrophyta	3	120	0.3405	106583	74.7	93.12	91.41	3.82	AM709636.1 Cryptomonas curvata plastid partial ribosomal RNA operon, strain CCAC 0006
3300048014___IMGM3300048014_BIN615	Ochrophyta	1	114	0.2769	106663	77.1	80.07	15.18	18.94	MH795128.1 UNVERIFIED: Synura petersenii strain S114.C7 plastid, complete genome
IMGM3300020202_BIN209	Ochrophyta	2	127	30	107214	83.1	85.67	66.21	73.77	NC_061049.1 Bacillaria paxillifer chloroplast, complete genome
IMGM3300027906_BIN121	Ochrophyta	2	122	29.57	107742	80	85.89	40.92	68.04	ON390793.1 Amicula sp. isolate GU52X-4 cfCalB7 voucher Theriot Lab HK478 plastid, complete genome
3300049255___IMGM3300049255_BIN1029	Ochrophyta	5	123	0.2686	107949	79.3	80.36	16.62	20.48	MH795128.1 UNVERIFIED: Synura petersenii strain S114.C7 plastid, complete genome
3300021091___IMGM3300021091_BIN1003	Ochrophyta	2	124	0.3192	108042	80.6	88.1	62.05	80.65	GU591328.1 Kryptoperidinium foliaceum strain CCMP1326 chloroplast, complete genome
IMGM3300027900_BIN314	Ochrophyta	5	123	29.38	108158	78.6	89.12	51.87	77.2	MN276191.1 Nanofrustulum shiloi strain SZCZM404 chloroplast, complete genome
IMGM3300037336_BIN251	Ochrophyta	2	126	29.6	108327	82	84.05	60.16	66.33	NC_061049.1 Bacillaria paxillifer chloroplast, complete genome
3300036936___IMGM3300036936_BIN64	Ochrophyta	3	129	0.3047	109440	80.2	84.22	56.33	61.26	MW845779.1 Chaetoceros laevisporus chloroplast, complete genome
3300025626___Ga0209716_1000061	Ochrophyta	1	118	0.3352	109596	77.8	88.09	47.42	4.39	MK814710.1 Polyneura bonnemaisonii isolate PD2997_1 plastid, partial genome
3300031214___IMGM3300031214_BIN201	Ochrophyta	1	115	0.3208	109665	72.8	84.47	20.71	4.03	MK814647.1 Delesseria sanguinea isolate PD3001_1 plastid, partial genome
3300042288___IMGM3300042288_BIN373	Ochrophyta	1	138	0.2903	109928	81.4	91.94	95.11	3.82	AM084276.1 Compsopogon coeruleus chloroplast 16S rRNA gene (partial), 23S rRNA gene (partial), tRNA-Ile gene, tRNA-Ala gene and ITS1, strain SAG 36.94
3300018428___IMGM3300018428_BIN541	Ochrophyta	7	114	0.241	110019	87.2
IMGM3300040782_BIN15	Ochrophyta	4	134	29.2	110183	81.9	87.84	49.07	83.3	MZ520768.1 Schizostauron trachyderma strain SZCZE1420 plastid, complete genome
IMGM3300001357_BIN133	Ochrophyta	6	141	30.48	110312	81.1	84.7	50.96	63.55	MT383642.1 Tryblionella apiculata isolate SZCZR1825 chloroplast, complete genome
3300020214___IMGM3300020214_BIN249	Ochrophyta	4	125	0.3258	110687	80.3	88.12	88.57	94.21	MT872224.1 Nannochloropsis limnetica chloroplast, complete genome
3300027780___IMGM3300027780_BIN44	Ochrophyta	2	127	0.3115	110737	80	90.99	91.61	97.26	NC_063631.1 Chaetoceros gelidus isolate DM668 chloroplast, complete genome
3300027849___IMGM3300027849_BIN429	Ochrophyta	2	129	0.308	110874	80.9	90.92	93.88	98.6	NC_025310.1 Chaetoceros simplex chloroplast, complete genome
3300033482___IMGM3300033482_BIN117	Ochrophyta	5	130	0.2858	111091	77.5	82.29	19.47	22.23	KJ958483.1 Roundia cardiophora chloroplast, complete genome
3300045994___IMGM3300045994_BIN523	Ochrophyta	5	134	0.2914	111677	76	90.96	100	3.84	HM595079.1 Rebecca salina 16S ribosomal RNA gene, partial sequence; 16S-23S ribosomal RNA intergenic spacer, tRNA-Ile and tRNA-Ala genes, complete sequence; and 23S ribosomal RNA gene, partial sequence; plastid
3300037489___IMGM3300037489_BIN312	Ochrophyta	3	125	0.3086	111999	77.5	93.17	76.57	94.13	NC_067956.1 Minidiscus spinulatus chloroplast, complete genome
IMGM3300027191_BIN15	Ochrophyta	10	137	29.79	112091	82	91.2	68.29	78.71	NC_058876.1 Thalassiosira rotula isolate CNS00051 chloroplast, complete genome
IMGM3300047393_BIN56	Ochrophyta	2	125	30.46	112092	80.3	88.85	80.05	87.27	OQ694381.1 Asterionella formosa chloroplast, complete genome
3300022213___IMGM3300022213_BIN96	Ochrophyta	4	127	0.2983	112466	80.8	87.03	71.89	79.47	NC_067954.1 Hemiaulus sinensis chloroplast, complete genome
3300042376___IMGM3300042376_BIN63	Ochrophyta	2	125	0.3057	112533	80.5	89.65	90.89	93.89	NC_016731.1 Synedra acus chloroplast, complete genome
IMGM3300040774_BIN35	Ochrophyta	2	132	31.03	112729	83.7	86.98	36.51	73.7	OR805654.1 Naviculales sp. strain SZCZO2114 plastid, complete genome
3300009785___IMGM3300009785_BIN338	Ochrophyta	7	97	0.3262	112987	64.5	93.2	58.37	72.34	NC_043929.1 Dictyocha speculum voucher CCMP1381 chloroplast, complete genome
3300034128___IMGM3300034128_BIN49	Ochrophyta	2	127	0.3046	113122	78.7	84.13	49.62	59.56	NC_069609.1 Stephanopyxis turris chloroplast, complete genome
IMGM3300045825_BIN273	Ochrophyta	6	137	29.66	113522	82.3	88.15	48.81	80.42	MZ520768.1 Schizostauron trachyderma strain SZCZE1420 plastid, complete genome
3300037327___IMGM3300037327_BIN202	Ochrophyta	3	131	0.3347	113579	79.3	98.27	93.63	4.14	DQ174248.1 Phaeodactylum tricornutum 16S ribosomal RNA, tRNA-Ile, tRNA-Ala, 23S ribosomal RNA, and 5S ribosomal RNA genes, complete sequence; chloroplast
3300042568___IMGM3300042568_BIN460	Ochrophyta	5	130	27.4	113905	81.9	82.64	17.68	18.31	KC509523.1 Didymosphenia geminata chloroplast, complete genome
IMGM3300026185_BIN78	Ochrophyta	5	137	31.5	114009	79.4	89.67	58.22	76.98	MK045451.1 Halamphora calidilacuna chloroplast, complete genome
IMGM3300040802_BIN25	Ochrophyta	6	134	29.13	114020	78.2	88.88	60.94	83.32	MT383645.1 Navicula veneta isolate SZCZR1826 chloroplast, complete genome
3300027788___IMGM3300027788_BIN287	Ochrophyta	1	128	0.3304	114336	81.9
3300043270___IMGM3300043270_BIN90	Ochrophyta	1	127	0.3002	115610	78.3	86.9	62.25	75.65	NC_086886.1 Cocconeiopsis kantsiensis chloroplast, complete genome
3300022735___IMGM3300022735_BIN172	Ochrophyta	1	132	0.3076	115916	76.1	92.67	75.11	89.22	NC_067956.1 Minidiscus spinulatus chloroplast, complete genome
3300038408___IMGM3300038408_BIN541	Ochrophyta	2	135	0.295	116416	82.5	85.04	66.77	71.3	NC_067954.1 Hemiaulus sinensis chloroplast, complete genome
3300043265___IMGM3300043265_BIN101	Ochrophyta	2	132	0.2986	117114	78	87.04	63.46	76.14	NC_086886.1 Cocconeiopsis kantsiensis chloroplast, complete genome
IMGM3300045742_BIN392	Ochrophyta	5	132	29.8	117200	74.4	86.52	50.62	60.69	NC_086886.1 Cocconeiopsis kantsiensis chloroplast, complete genome
3300027776___IMGM3300027776_BIN372	Ochrophyta	9	143	0.3154	117631	75.6	88.51	57.47	5.03	MK814737.1 Wrangelia sp. isolate PD2766_1 plastid, partial genome
3300027788___IMGM3300027788_BIN450	Ochrophyta	3	136	0.306	117941	77.5	93.01	89.45	94.96	KC509524.1 Leptocylindrus danicus chloroplast, complete genome
3300025632___IMGM3300025632_BIN360	Ochrophyta	3	147	0.2975	118520	80.6	87.65	80.74	84.31	NC_069611.1 Guinardia delicatula chloroplast, complete genome
IMGM3300032136_BIN332	Ochrophyta	4	140	30.88	118755	79.7	87.02	36.59	70.12	OR805654.1 Naviculales sp. strain SZCZO2114 plastid, complete genome
3300037422___IMGM3300037422_BIN363	Ochrophyta	2	141	0.2847	119123	81	92.58	69.65	89.4	NC_024928.1 Eunotia naegelii chloroplast, complete genome
IMGM3300022309_BIN44	Ochrophyta	3	136	29.81	119992	80.9	90.83	73.69	79.11	OR464352.1 Entomoneis umbratica plastid, complete genome
IMGM3300045747_BIN301	Ochrophyta	6	159	29.12	120203	83.2	85.75	64.69	65.25	KC509519.1 Asterionella formosa chloroplast, complete genome
3300035701___IMGM3300035701_BIN1636	Ochrophyta	3	141	0.2984	120318	78.8	84.68	47.58	52.26	NC_069610.1 Paralia sulcata chloroplast, complete genome
3300021132___IMGM3300021132_BIN58	Ochrophyta	2	128	0.3089	120333	79.8	91.62	59.09	2.03	KM818000.1 Mallomonas sp. M19 23S ribosomal RNA gene, partial sequence; plastid
3300025153___IMGM3300025153_BIN522	Ochrophyta	2	143	0.3505	121158	79.2	88.66	40.59	3.4	MK814710.1 Polyneura bonnemaisonii isolate PD2997_1 plastid, partial genome
3300000369___IMGM3300000369_BIN38	Ochrophyta	2	134	0.3042	121278	74.9	89.84	52.62	77.38	OK505010.1 Cylindrotheca closterium chloroplast, complete genome
3300026187___IMGM3300026187_BIN426	Ochrophyta	3	140	0.2975	121480	80.8	86.09	40.72	60.32	NC_065388.1 Nitzschia dubiiformis chloroplast, complete genome
3300043413___IMGM3300043413_BIN29	Ochrophyta	7	141	0.2985	122261	75.7	94.76	80.07	3.06	HE610155.1 Desmochloris halophila plastid 16S rRNA gene (partial), 23S rRNA gene (partial) and ITS1, strain UTEX 2073
IMGM3300020203_BIN119	Ochrophyta	4	143	29.85	122677	77.6	85.7	30.9	57.31	OR805654.1 Naviculales sp. strain SZCZO2114 plastid, complete genome
3300025365___IMGM3300025365_BIN79	Ochrophyta	5	136	0.2882	122988	75.1
IMGM3300043447_BIN204	Ochrophyta	4	143	30.18	123387	79.5	80.09	22.06	24.6	MT383642.1 Tryblionella apiculata isolate SZCZR1825 chloroplast, complete genome
3300027863___IMGM3300027863_BIN2226	Ochrophyta	2	134	0.3009	124356	75.4	89.38	86.18	82.78	NC_061049.1 Bacillaria paxillifer chloroplast, complete genome
3300027816___IMGM3300027816_BIN438	Ochrophyta	3	152	0.2983	125119	79.4	91.96	95.92	92.35	OM827248.1 Actinocyclus sp. (in: Bacillariophyta) chloroplast, complete genome
IMGM3300038391_BIN36	Ochrophyta	4	152	30.74	125404	77.8	91.43	69.89	79.44	NC_044463.1 Halamphora americana chloroplast, complete genome
3300032273___IMGM3300032273_BIN170	Ochrophyta	2	132	0.2892	125781	72.9	86.75	76.71	73.42	MG755801.1 Pseudictyota dubia chloroplast, complete genome
3300025034___IMGM3300025034_BIN286	Ochrophyta	2	138	0.3217	127106	74.3	89.28	71.89	77.34	OL415007.1 Haslea tsukamotoi isolate Jiaozhou Bay in China chloroplast, complete genome
3300025429___IMGM3300025429_BIN13	Ochrophyta	14	133	0.3861	128027	89
IMGM3300046048_BIN684	Ochrophyta	2	150	27.73	129303	72.6	89.47	50.53	68.15	NC_066077.1 Pleurosigma intermedium isolate Jiaozhou Bay in China chloroplast, complete genome
3300027863___IMGM3300027863_BIN1065	Ochrophyta	2	145	0.3017	131122	73.9	97.22	89.2	3.42	DQ174248.1 Phaeodactylum tricornutum 16S ribosomal RNA, tRNA-Ile, tRNA-Ala, 23S ribosomal RNA, and 5S ribosomal RNA genes, complete sequence; chloroplast
3300025401___IMGM3300025401_BIN115	Ochrophyta	1	134	0.2998	131708	74.3	94.29	96.88	94.66	MH795129.1 UNVERIFIED: Synura sphagnicola strain FBCC200022 plastid, complete genome
3300027849___IMGM3300027849_BIN341	Ochrophyta	2	113	0.2985	132988	57.3	78.16	17.09	11.73	JX297813.1 Uncultured Pelagomonas plastid, complete genome
3300023429___IMGM3300023429_BIN49	Ochrophyta	6	145	0.3063	133354	62.8	82.72	26.14	4.19	MK814647.1 Delesseria sanguinea isolate PD3001_1 plastid, partial genome
IMGM3300038379_BIN545	Ochrophyta	10	164	31.28	133468	80.1	86.57	32.41	55.27	OR805654.1 Naviculales sp. strain SZCZO2114 plastid, complete genome
IMGM3300043185_BIN224	Ochrophyta	10	169	30.02	134076	74.8	80.57	23.15	30.11	NC_066077.1 Pleurosigma intermedium isolate Jiaozhou Bay in China chloroplast, complete genome
IMGM3300027883_BIN192	Ochrophyta	5	146	28.36	138243	72.5	78.79	21.15	17.19	MK518353.1 Pseudopedinella elastica voucher CCMP716 chloroplast, complete genome
3300027883___IMGM3300027883_BIN487	Ochrophyta	1	126	0.304	138398	58.8	78.16	17.09	11.27	JX297813.1 Uncultured Pelagomonas plastid, complete genome
3300021129___IMGM3300021129_BIN11	Ochrophyta	2	149	0.2924	138442	79	91.94	92.33	2.95	AM084276.1 Compsopogon coeruleus chloroplast 16S rRNA gene (partial), 23S rRNA gene (partial), tRNA-Ile gene, tRNA-Ala gene and ITS1, strain SAG 36.94
3300027320___IMGM3300027320_BIN60	Ochrophyta	4	161	0.288	140910	76.3	83.51	37.55	33.94	MW679509.1 Skeletonema costatum strain CNS00303 chloroplast, complete genome
3300025620___IMGM3300025620_BIN202	Ochrophyta	1	121	0.3019	141669	54	78.01	17	10.96	JX297813.1 Uncultured Pelagomonas plastid, complete genome
3300035239___IMGM3300035239_BIN98	Ochrophyta	5	133	0.308	141814	57.9
3300027810___IMGM3300027810_BIN303	Ochrophyta	3	125	0.2952	144027	59.5	76.94	18.69	11.85	JX297813.1 Uncultured Pelagomonas plastid, complete genome
3300035703___IMGM3300035703_BIN1302	Ochrophyta	5	152	0.2417	144753	78.3	82.9	23.75	0.77	HE610155.1 Desmochloris halophila plastid 16S rRNA gene (partial), 23S rRNA gene (partial) and ITS1, strain UTEX 2073
IMGM3300040769_BIN85	Ochrophyta	8	170	29.74	144796	81.5	91.51	52.67	68.04	MZ520768.1 Schizostauron trachyderma strain SZCZE1420 plastid, complete genome
3300031211___IMGM3300031211_BIN110	Ochrophyta	3	170	0.2936	148534	71.6	92.51	62.29	69.53	KC509522.1 Cylindrotheca closterium chloroplast, complete genome
3300042522___IMGM3300042522_BIN19	Ochrophyta	4	168	0.3043	148592	79.9	93.08	70.68	61.69	OP964512.1 Stephanodiscus niagarae strain BB16 chloroplast, complete genome
3300045993___IMGM3300045993_BIN569	Ochrophyta	17	169	0.2876	156473	69.6	84.78	39.99	1.11	KY562636.1 Carex acutiformis voucher TUM:H. Schaefer 2015/513 plastid, partial genome
3300048015___IMGM3300048015_BIN902	Ochrophyta	3	123	0.3417	160862	59.7	91.48	64.4	1.22	KM817931.1 Mallomonas akrokomos strain CCMP3044 23S ribosomal RNA gene, partial sequence; plastid
3300036670___IMGM3300036670_BIN147	Ochrophyta	8	172	0.3034	162340	67	89.34	45.26	33.3	MT742551.1 Nitzschia anatoliensis clone SZCZ E372 chloroplast, complete genome
3300027859___IMGM3300027859_BIN239	Ochrophyta	6	194	0.2843	162356	75.9	88.46	80.77	59.93	OM827248.1 Actinocyclus sp. (in: Bacillariophyta) chloroplast, complete genome
3300035162___IMGM3300035162_BIN527	Ochrophyta	11	196	0.3154	176601	74.4	89.93	38.7	0.99	AY819643.1 Phaeodactylum tricornutum putative ABC transporter subunit (ycf24), ribulose-1,5-bisphosphate carboxylase/oxygenase large subunit (rbcL), ribulose-1,5-bisphosphate carboxylase/oxygenase small subunit (rbcS), and elongation factor Ts genes, complete cds; chloroplast
3300026138___IMGM3300026138_BIN79	Ochrophyta	3	226	29.6	179427	76	91.69	58.52	61.51	OK505009.1 Cylindrotheca closterium chloroplast, complete genome

### Sheet: Table_S6
Table S6: Gene annotation of the novel plastid metagenome that shares a common ancestor with cryptophytes and haptophytes.
Metagenome : 3300009544___IMGM3300009544_BIN141
Name	Type	UniProt descripion	Length (bp)
acpP	Protein coding gene	Acyl carrier protein	246
atpA	Protein coding gene	ATP synthase subunit alpha	1512
atpB	Protein coding gene	ATP synthase subunit beta	1431
atpD	Protein coding gene	ATP synthase delta chain	561
atpE	Protein coding gene	ATP synthase epsilon chain	402
atpF	Protein coding gene	ATP synthase subunit b	552
atpG	Protein coding gene	ATP synthase gamma chain	474
atpH	Protein coding gene	ATP synthase subunit c	249
atpI	Protein coding gene	ATP synthase subunit a	738
cbbX	Protein coding gene	Protein CbbX	864
ccs1	Protein coding gene	Cytochrome c biogenesis protein CcsB	1290
ccsA	Protein coding gene	Cytochrome c biogenesis protein CcsA	993
chlI	Protein coding gene	Magnesium-chelatase subunit ChlI	1050
clpC	Protein coding gene	Clp protease ATP binding subunit	2460
dnaK	Protein coding gene	Chaperone protein dnaK	1878
groEL	Protein coding gene	Chaperonin GroEL	1593
minD	Protein coding gene	Putative septum site-determining protein MinD	804
petA	Protein coding gene	Cytochrome f	963
petB	Protein coding gene	Cytochrome b6	648
petD	Protein coding gene	Cytochrome b6-f complex subunit 4	483
petG	Protein coding gene	Cytochrome b6-f complex subunit 5	114
petL	Protein coding gene	Cytochrome b6-f complex subunit 6	96
petN	Protein coding gene	Cytochrome b6-f complex subunit 6	93
psaA	Protein coding gene	Photosystem I P700 chlorophyll a apoprotein A1	2259
psaB	Protein coding gene	Photosystem I P700 chlorophyll a apoprotein A2	2208
psaC	Protein coding gene	Photosystem I iron-sulfur center	246
psaD	Protein coding gene	Photosystem I reaction center subunit II	426
psaE	Protein coding gene	Photosystem I reaction center subunit IV	192
psaF	Protein coding gene	Photosystem I reaction center subunit III	567
psaI	Protein coding gene	Photosystem I reaction center subunit VIII	111
psaJ	Protein coding gene	Photosystem I reaction center subunit IX	126
psaL	Protein coding gene	Photosystem I reaction center subunit XI	429
psaM	Protein coding gene	Photosystem I reaction center subunit XII	96
psb30	Protein coding gene	Photosystem II reaction center protein Psb30	108
psbA	Protein coding gene	Photosystem II protein D1	1083
psbB	Protein coding gene	Photosystem II CP47 reaction center protein	1530
psbC	Protein coding gene	Photosystem II CP43 reaction center protein	1416
psbD	Protein coding gene	Photosystem II D2 protein	1056
psbE	Protein coding gene	Cytochrome b559 subunit alpha	255
psbF	Protein coding gene	Cytochrome b559 subunit beta	129
psbH	Protein coding gene	Photosystem II reaction center protein H	201
psbI	Protein coding gene	Photosystem II reaction center protein I	117
psbJ	Protein coding gene	Photosystem II reaction center protein J	120
psbK	Protein coding gene	Photosystem II reaction center protein K	141
psbL	Protein coding gene	Photosystem II reaction center protein L	117
psbN	Protein coding gene	Photosystem II reaction center protein N	132
psbT	Protein coding gene	Photosystem II reaction center protein T	99
psbV	Protein coding gene	Photosystem II reaction center protein V	495
psbX	Protein coding gene	Photosystem II reaction center protein X	120
psbY	Protein coding gene	Photosystem II reaction center protein Y	111
psbZ	Protein coding gene	Photosystem II reaction center protein Z	189
rbcL	Protein coding gene	Ribulose bisphosphate carboxylase large chain	1467
rbcR	Protein coding gene	Probable RuBisCO transcriptional regulator	948
rbcS	Protein coding gene	Ribulose bisphosphate carboxylase small chain	417
rpl1	Protein coding gene	Large ribosomal subunit protein uL1c	705
rpl11	Protein coding gene	Large ribosomal subunit protein uL11c	426
rpl12	Protein coding gene	Large ribosomal subunit protein bL12c	390
rpl13	Protein coding gene	Large ribosomal subunit protein uL13c	432
rpl14	Protein coding gene	Large ribosomal subunit protein uL14c	366
rpl16	Protein coding gene	Large ribosomal subunit protein uL16c	426
rpl19	Protein coding gene	Large ribosomal subunit protein bL19c	375
rpl2	Protein coding gene	Large ribosomal subunit protein uL2c	831
rpl20	Protein coding gene	Large ribosomal subunit protein bL20c	339
rpl21	Protein coding gene	Large ribosomal subunit protein b21c	321
rpl22	Protein coding gene	Large ribosomal subunit protein uL22c	363
rpl24	Protein coding gene	Large ribosomal subunit protein uL24c	249
rpl27	Protein coding gene	Large ribosomal subunit protein b27c	264
rpl3	Protein coding gene	Large ribosomal subunit protein uL3c	624
rpl31	Protein coding gene	Large ribosomal subunit protein bL31c	216
rpl32	Protein coding gene	Large ribosomal subunit protein bL32c	156
rpl33	Protein coding gene	Large ribosomal subunit protein bL33c	171
rpl34	Protein coding gene	Large ribosomal subunit protein bL34c	138
rpl36	Protein coding gene	Large ribosomal subunit protein bL36c	147
rpl5	Protein coding gene	Large ribosomal subunit protein uL5c	534
rpl6	Protein coding gene	Large ribosomal subunit protein uL6c	549
rpoA	Protein coding gene	DNA-directed RNA polymerase subunit alpha	939
rpoB	Protein coding gene	DNA-directed RNA polymerase subunit beta	3150
rpoC1	Protein coding gene	DNA-directed RNA polymerase subunit beta'	1872
rpoC2	Protein coding gene	DNA-directed RNA polymerase subunit beta"	3714
rps10	Protein coding gene	Small ribosomal subunit protein uS10c	318
rps11	Protein coding gene	Small ribosomal subunit protein uS11c	393
rps12	Protein coding gene	Small ribosomal subunit protein uS12c	375
rps13	Protein coding gene	Small ribosomal subunit protein uS13c	369
rps14	Protein coding gene	Small ribosomal subunit protein uS14c	303
rps16	Protein coding gene	Small ribosomal subunit protein bS16c	234
rps17	Protein coding gene	Small ribosomal subunit protein uS17c	249
rps18	Protein coding gene	Small ribosomal subunit protein bS18c	216
rps19	Protein coding gene	Small ribosomal subunit protein uS19c	279
rps2	Protein coding gene	Small ribosomal subunit protein uS2c	693
rps20	Protein coding gene	Small ribosomal subunit protein bS20c	267
rps3	Protein coding gene	Small ribosomal subunit protein uS3c	645
rps4	Protein coding gene	Small ribosomal subunit protein uS4c	603
rps5	Protein coding gene	Small ribosomal subunit protein uS5c	498
rps7	Protein coding gene	Small ribosomal subunit protein uS7c	471
rps8	Protein coding gene	Small ribosomal subunit protein uS8c	393
rps9	Protein coding gene	Small ribosomal subunit protein uS9c	396
secA	Protein coding gene	Protein translocase subunit SecA	2556
secY	Protein coding gene	Protein translocase subunit SecY	1044
sufB	Protein coding gene	Iron-sulfur cluster assembly SufBD family protein	1464
tatC	Protein coding gene	Sec-independent translocase component C	660
tufA	Protein coding gene	Elongation factor Tu	1230
ycf3	Protein coding gene	Photosystem I assembly protein Ycf3	522
ycf4	Protein coding gene	Photosystem I assembly protein Ycf4	564
ycf19	Protein coding gene	Hypothetical chloroplast RF19	274
ycf35	Protein coding gene	Uncharacterized protein ycf35	369
ycf39	Protein coding gene	Photosystem II assembly factor Ycf39	912
ycf45	Protein coding gene	AAA+ ATPase domain-containing protein	1656
ycf46	Protein coding gene	Uncharacterized AAA domain-containing protein ycf46	1473
rns1	Ribosomal RNA 16S partial	Ribosomal RNA 16S	721
rrnL	Ribosomal RNA 23S partial	Ribosomal RNA 23S	260
trnC-GCA	Transfer RNA gene		71
trnD-GUC	Transfer RNA gene		74
trnE-UUC	Transfer RNA gene		73
trnF-GAA	Transfer RNA gene		73
trnG-GCC	Transfer RNA gene		72
trnG-UCC	Transfer RNA gene		71
trnH-GUG	Transfer RNA gene		73
trnK-UUU	Transfer RNA gene		72
trnL-UAA	Transfer RNA gene		84
trnL-UAG	Transfer RNA gene		83
trnM-CAU	Transfer RNA gene		74
trnM-CAU	Transfer RNA gene		85
trnM-CAU	Transfer RNA gene		73
trnN-GUU	Transfer RNA gene		72
trnP-UGG	Transfer RNA gene		74
trnQ-UUG	Transfer RNA gene		72
trnR-ACG	Transfer RNA gene		74
trnR-CCG	Transfer RNA gene		73
trnR-UCU	Transfer RNA gene		73
trnS-GCU	Transfer RNA gene		89
trnS-UGA	Transfer RNA gene		88
trnT-GGU	Transfer RNA gene		72
trnT-UGU	Transfer RNA gene		73
trnV-UAC	Transfer RNA gene		72
trnW-CCA	Transfer RNA gene		73
trnY-GUA	Transfer RNA gene		82
